# Native Hydrogen/Deuterium Exchange Mass Spectrometry of Structured DNA Oligonucleotides

**DOI:** 10.1101/848598

**Authors:** Eric Largy, Valérie Gabelica

## Abstract

Although solution hydrogen-deuterium exchange mass spectrometry (HDX/MS) is well-established for the analysis of the structure and dynamics of proteins, it is currently not exploited for nucleic acids. Here we used DNA G-quadruplex structures as model systems to demonstrate that DNA oligonucleotides are amenable to in-solution HDX/MS in native conditions. In trimethylammonium acetate solutions and in soft source conditions, the protonated phosphate groups are fully back-exchanged in the source, while the exchanged nucleobases remain labeled without detectable back-exchange. As a result, the exchange rates depend strongly on the secondary structure (hydrogen bonding status) of the oligonucleotides, but neither on their charge state nor on the presence of non-specific adducts. We show that native mass spectrometry methods can measure these exchange rates on the second to the day time scale with high precision. Such combination of HDX with native MS opens promising avenues for the analysis of the structural and biophysical properties of oligonucleotides and their complexes.

## Supplementary material for "Native Hydrogen/Deuterium Exchange Mass Spectrometry of Structured DNA Oligonucleotides": HDX data and summary tables

### Sheet: Summary table
							Sequence (5' to 3')	Reaction buffer	Initial/final sample %D	HDX time course (continuous flow) (s)	HDX time course (manual mixing) (s)	Spectrum window combine width (s)	Processed charge states	Processed adducts	Replicates (biological or technical)	Repeatability (mean RSD; %)
						T30177-TT (RT)	T2GTG2(TG3)3T	100 mM TMAA, 1 mM KCl, pH = 7.0	90/9		110, 170, 230, 290, 350, 410, 470, 530, 620, 740, 860, 980, 1100, 1280, 1520, 1760, 2000, 2240, 2510, 2810, 3110, 3410, 3860, 4460, 5060	60	3-, 4-	2, 3, 4 K+	3 (technical)	3.0 (most abundant species) 3.1 (all)
						N-Myc (RT)	TAG3CG3(AG3)2A2						3-, 4-	2, 3, 4 K+		2.7 (most abundant species) 3.7 (all)
						26CEB (RT)	A2G3TG3TGTA2GTGTG3TG3T						4-, 5-	0, 1, 2, 3, 4 K+		4.6 (most abundant species) 4.4 (all)
						T30177-TT (CF)	T2GTG2(TG3)3T			5.69, 7.12, 8.13, 9.49, 14.06, 16.07, 18.74, 28.70, 32.80, 38.27, 56.52, 64.60, 75.37, 83.30, 95.20, 111.06, 140.11, 168.13, 204.91, 239.059, 286.87			4-	2, 3, 4 K+	1
						N-Myc (CF)	TAG3CG3(AG3)2A2						4-	2, 3, 4 K+
						26CEB (CF)	A2G3TG3TGTA2GTGTG3TG3T						5-	0, 1, 2, 3, 4 K+
						c-kit87up (CF)	(AG3)2CGCTG3AG2AG3						4-	2 K+
						Bcl2 (CF)	G3CGCG3AG2A2T2G3CG3						4-	2 K+
						VEGF (CF)	CG4CG3C2T2G3CG4T						4-	2 K+
						TBA (CF)	G2T2G2TGTG2T2G2			2.66, 5.29, 6.61, 7.55, 11.38, 14.23, 16.26, 18.97, 22.76, 32.31, 40.38, 46.15, 53.85, 64.61, 57.51, 71.89, 82.16, 95.85, 115.02, 143.78, 287.56			3-	1 K+
						24TTG (CF)	TTG3(TTAG3)3A						4-	2 K+
						24nonG4 (CF)	TG3ATGCGACA(GA)2G2ACG3A						4-	none
						[TG5T]4 (CF)	TG5T						4-	4 K+
						[TG4T]4 (CF)	TG4T						4-	3 K+
						22CTA (CF)	AG3(CTAG3)3						4-	1 K+
						ds26 (CF)	CA2TCG2ATCGA2T2CGATC2GAT2G			1.09, 3.72, 4.65, 5.31, 9.82, 12.27, 14.02, 16.36, 19.63, 30.74, 38.43, 43.92, 51.24, 61.48, 55.95, 69.93, 79.92, 93.24, 111.89, 139.87, 279.73			4-	none
						[AG4T]4 (CF)	AG4T						4-	3 K+
						T95-2T (CF)	T2(G3T)4						4-	2 K+
						23TAG (CF)	TAG3(T2AG3)3						4-	2 K+
						26TTA (CF)	(T2AG3)4T2						4-	2 K+
						222T (CF)	T(G3T)4						5-	2 K+
						222T (CF; 0.1 mM KCl)	T(G3T)4	100 mM TMAA, 0.1 mM KCl, pH = 7.0		5.69, 7.12, 8.13, 9.49, 14.06, 16.07, 18.74, 28.70, 32.80, 38.27, 56.52, 64.60, 75.37, 83.30, 95.20, 111.06, 140.11, 168.13, 204.91, 239.059, 286.87			5-	0, 1, 2 K+

### Sheet: Data table
			Oligonucleotide	Mixing method	Charge	K+ adduct	Replicate	HDX time (s)	NUS
			[AG4T]4	Continuous flow	4	3	1	1.09	39.5418
			[AG4T]4	Continuous flow	4	3	1	3.72	37.6921
			[AG4T]4	Continuous flow	4	3	1	4.65	36.5791
			[AG4T]4	Continuous flow	4	3	1	5.31	35.9452
			[AG4T]4	Continuous flow	4	3	1	9.82	34.1257
			[AG4T]4	Continuous flow	4	3	1	12.27	32.0543
			[AG4T]4	Continuous flow	4	3	1	14.02	31.2326
			[AG4T]4	Continuous flow	4	3	1	16.36	29.9642
			[AG4T]4	Continuous flow	4	3	1	19.63	28.5605
			[AG4T]4	Continuous flow	4	3	1	30.74	28.3583
			[AG4T]4	Continuous flow	4	3	1	38.43	26.6722
			[AG4T]4	Continuous flow	4	3	1	43.92	25.7446
			[AG4T]4	Continuous flow	4	3	1	51.24	24.8204
			[AG4T]4	Continuous flow	4	3	1	61.48	23.6699
			[AG4T]4	Continuous flow	4	3	1	55.95	26.3742
			[AG4T]4	Continuous flow	4	3	1	69.93	24.7086
			[AG4T]4	Continuous flow	4	3	1	79.92	23.84
			[AG4T]4	Continuous flow	4	3	1	93.24	23.1347
			[AG4T]4	Continuous flow	4	3	1	111.89	23.224
			[AG4T]4	Continuous flow	4	3	1	139.87	22.3689
			[AG4T]4	Continuous flow	4	3	1	279.73	17.8445
			[TG4T]4	Continuous flow	4	3	1	2.66	40.566
			[TG4T]4	Continuous flow	4	3	1	5.29	38.3385
			[TG4T]4	Continuous flow	4	3	1	6.61	36.0892
			[TG4T]4	Continuous flow	4	3	1	7.55	35.2792
			[TG4T]4	Continuous flow	4	3	1	11.38	35.5258
			[TG4T]4	Continuous flow	4	3	1	14.23	34.6115
			[TG4T]4	Continuous flow	4	3	1	16.26	33.2735
			[TG4T]4	Continuous flow	4	3	1	18.97	32.4807
			[TG4T]4	Continuous flow	4	3	1	22.76	31.1224
			[TG4T]4	Continuous flow	4	3	1	32.31	32.1613
			[TG4T]4	Continuous flow	4	3	1	40.38	31.6898
			[TG4T]4	Continuous flow	4	3	1	46.15	30.1135
			[TG4T]4	Continuous flow	4	3	1	53.85	28.7352
			[TG4T]4	Continuous flow	4	3	1	64.61	27.5609
			[TG4T]4	Continuous flow	4	3	1	57.5121	30.4614
			[TG4T]4	Continuous flow	4	3	1	71.8902	28.6243
			[TG4T]4	Continuous flow	4	3	1	82.1602	27.5979
			[TG4T]4	Continuous flow	4	3	1	95.8535	26.8852
			[TG4T]4	Continuous flow	4	3	1	115.024	27.3575
			[TG4T]4	Continuous flow	4	3	1	143.78	25.0311
			[TG4T]4	Continuous flow	4	3	1	287.561	20.35
			[TG5T]4	Continuous flow	4	4	1	2.66	52.6017
			[TG5T]4	Continuous flow	4	4	1	5.29	50.9522
			[TG5T]4	Continuous flow	4	4	1	6.61	49.1041
			[TG5T]4	Continuous flow	4	4	1	7.55	48.3557
			[TG5T]4	Continuous flow	4	4	1	11.38	48.521
			[TG5T]4	Continuous flow	4	4	1	14.23	46.9016
			[TG5T]4	Continuous flow	4	4	1	16.26	45.6952
			[TG5T]4	Continuous flow	4	4	1	18.97	44.1388
			[TG5T]4	Continuous flow	4	4	1	22.76	42.5115
			[TG5T]4	Continuous flow	4	4	1	32.31	44.3989
			[TG5T]4	Continuous flow	4	4	1	40.38	42.2109
			[TG5T]4	Continuous flow	4	4	1	46.15	40.9939
			[TG5T]4	Continuous flow	4	4	1	53.85	40.4354
			[TG5T]4	Continuous flow	4	4	1	64.61	40.7202
			[TG5T]4	Continuous flow	4	4	1	57.5121	41.2659
			[TG5T]4	Continuous flow	4	4	1	71.8902	39.8232
			[TG5T]4	Continuous flow	4	4	1	82.1602	38.7809
			[TG5T]4	Continuous flow	4	4	1	95.8535	38.8379
			[TG5T]4	Continuous flow	4	4	1	115.024	36.3264
			[TG5T]4	Continuous flow	4	4	1	143.78	35.9866
			[TG5T]4	Continuous flow	4	4	1	287.561	32.6551
			222T (0.1 mM KCl)	Continuous flow	5	0	1	5.69439	0.68596
			222T (0.1 mM KCl)	Continuous flow	5	0	1	7.11799	0.56363
			222T (0.1 mM KCl)	Continuous flow	5	0	1	8.13484	0.49195
			222T (0.1 mM KCl)	Continuous flow	5	0	1	9.49065	0.4202
			222T (0.1 mM KCl)	Continuous flow	5	0	1	14.057	0.59548
			222T (0.1 mM KCl)	Continuous flow	5	0	1	16.0652	0.54392
			222T (0.1 mM KCl)	Continuous flow	5	0	1	18.7427	0.44324
			222T (0.1 mM KCl)	Continuous flow	5	0	1	28.7012	0.52553
			222T (0.1 mM KCl)	Continuous flow	5	0	1	32.8013	0.49022
			222T (0.1 mM KCl)	Continuous flow	5	0	1	38.2682	0.47353
			222T (0.1 mM KCl)	Continuous flow	5	0	1	56.5248	0.51852
			222T (0.1 mM KCl)	Continuous flow	5	0	1	64.5997	0.4329
			222T (0.1 mM KCl)	Continuous flow	5	0	1	75.3663	0.48375
			222T (0.1 mM KCl)	Continuous flow	5	0	1	83.2986	0.56439
			222T (0.1 mM KCl)	Continuous flow	5	0	1	95.1984	0.48244
			222T (0.1 mM KCl)	Continuous flow	5	0	1	111.065	0.3937
			222T (0.1 mM KCl)	Continuous flow	5	0	1	140.108	0.37593
			222T (0.1 mM KCl)	Continuous flow	5	0	1	168.13	0.36927
			222T (0.1 mM KCl)	Continuous flow	5	0	1	204.908	0.45619
			222T (0.1 mM KCl)	Continuous flow	5	0	1	239.059	0.35497
			222T (0.1 mM KCl)	Continuous flow	5	0	1	286.871	0.38428
			222T (0.1 mM KCl)	Continuous flow	5	1	1	5.69439	4.94034
			222T (0.1 mM KCl)	Continuous flow	5	1	1	7.11799	3.06018
			222T (0.1 mM KCl)	Continuous flow	5	1	1	8.13484	2.1776
			222T (0.1 mM KCl)	Continuous flow	5	1	1	9.49065	1.56933
			222T (0.1 mM KCl)	Continuous flow	5	1	1	14.057	1.76253
			222T (0.1 mM KCl)	Continuous flow	5	1	1	16.0652	1.52585
			222T (0.1 mM KCl)	Continuous flow	5	1	1	18.7427	1.14387
			222T (0.1 mM KCl)	Continuous flow	5	1	1	28.7012	1.06236
			222T (0.1 mM KCl)	Continuous flow	5	1	1	32.8013	0.91166
			222T (0.1 mM KCl)	Continuous flow	5	1	1	38.2682	1.03617
			222T (0.1 mM KCl)	Continuous flow	5	1	1	56.5248	0.7939
			222T (0.1 mM KCl)	Continuous flow	5	1	1	64.5997	0.66563
			222T (0.1 mM KCl)	Continuous flow	5	1	1	75.3663	0.70033
			222T (0.1 mM KCl)	Continuous flow	5	1	1	83.2986	0.75178
			222T (0.1 mM KCl)	Continuous flow	5	1	1	95.1984	0.68317
			222T (0.1 mM KCl)	Continuous flow	5	1	1	111.065	0.56942
			222T (0.1 mM KCl)	Continuous flow	5	1	1	140.108	0.57115
			222T (0.1 mM KCl)	Continuous flow	5	1	1	168.13	0.53927
			222T (0.1 mM KCl)	Continuous flow	5	1	1	204.908	0.63823
			222T (0.1 mM KCl)	Continuous flow	5	1	1	239.059	0.5021
			222T (0.1 mM KCl)	Continuous flow	5	1	1	286.871	0.53767
			222T (0.1 mM KCl)	Continuous flow	5	2	1	5.69439	15.5734
			222T (0.1 mM KCl)	Continuous flow	5	2	1	7.11799	13.934
			222T (0.1 mM KCl)	Continuous flow	5	2	1	8.13484	12.8347
			222T (0.1 mM KCl)	Continuous flow	5	2	1	9.49065	11.6455
			222T (0.1 mM KCl)	Continuous flow	5	2	1	14.057	11.731
			222T (0.1 mM KCl)	Continuous flow	5	2	1	16.0652	11.1227
			222T (0.1 mM KCl)	Continuous flow	5	2	1	18.7427	10.0212
			222T (0.1 mM KCl)	Continuous flow	5	2	1	28.7012	8.36069
			222T (0.1 mM KCl)	Continuous flow	5	2	1	32.8013	7.9249
			222T (0.1 mM KCl)	Continuous flow	5	2	1	38.2682	8.35165
			222T (0.1 mM KCl)	Continuous flow	5	2	1	56.5248	5.73167
			222T (0.1 mM KCl)	Continuous flow	5	2	1	64.5997	5.47143
			222T (0.1 mM KCl)	Continuous flow	5	2	1	75.3663	5.37226
			222T (0.1 mM KCl)	Continuous flow	5	2	1	83.2986	4.59016
			222T (0.1 mM KCl)	Continuous flow	5	2	1	95.1984	4.21231
			222T (0.1 mM KCl)	Continuous flow	5	2	1	111.065	4.22767
			222T (0.1 mM KCl)	Continuous flow	5	2	1	140.108	3.37698
			222T (0.1 mM KCl)	Continuous flow	5	2	1	168.13	2.36893
			222T (0.1 mM KCl)	Continuous flow	5	2	1	204.908	2.66146
			222T (0.1 mM KCl)	Continuous flow	5	2	1	239.059	2.86717
			222T (0.1 mM KCl)	Continuous flow	5	2	1	286.871	1.47157
			222T (1 mM KCl)	Continuous flow	5	2	1	1.09	26.43
			222T (1 mM KCl)	Continuous flow	5	2	1	3.72	22.8102
			222T (1 mM KCl)	Continuous flow	5	2	1	4.65	21.2963
			222T (1 mM KCl)	Continuous flow	5	2	1	5.31	20.3102
			222T (1 mM KCl)	Continuous flow	5	2	1	9.82	18.7798
			222T (1 mM KCl)	Continuous flow	5	2	1	12.27	17.9502
			222T (1 mM KCl)	Continuous flow	5	2	1	14.02	17.2476
			222T (1 mM KCl)	Continuous flow	5	2	1	16.36	15.9899
			222T (1 mM KCl)	Continuous flow	5	2	1	19.63	14.7392
			222T (1 mM KCl)	Continuous flow	5	2	1	30.74	12.988
			222T (1 mM KCl)	Continuous flow	5	2	1	38.43	12.0328
			222T (1 mM KCl)	Continuous flow	5	2	1	43.92	11.7944
			222T (1 mM KCl)	Continuous flow	5	2	1	51.24	11.4115
			222T (1 mM KCl)	Continuous flow	5	2	1	55.95	11.8616
			222T (1 mM KCl)	Continuous flow	5	2	1	61.48	10.6236
			222T (1 mM KCl)	Continuous flow	5	2	1	69.93	11.8534
			222T (1 mM KCl)	Continuous flow	5	2	1	79.92	11.5033
			222T (1 mM KCl)	Continuous flow	5	2	1	93.24	10.5906
			222T (1 mM KCl)	Continuous flow	5	2	1	111.89	9.68211
			222T (1 mM KCl)	Continuous flow	5	2	1	139.87	8.8853
			222T (1 mM KCl)	Continuous flow	5	2	1	279.73	7.64936
			22CTA	Continuous flow	4	1	1	2.66	9.05457
			22CTA	Continuous flow	4	1	1	5.29	8.0246
			22CTA	Continuous flow	4	1	1	6.61	6.40432
			22CTA	Continuous flow	4	1	1	7.55	5.45596
			22CTA	Continuous flow	4	1	1	11.38	5.84965
			22CTA	Continuous flow	4	1	1	14.23	4.50989
			22CTA	Continuous flow	4	1	1	16.26	3.4951
			22CTA	Continuous flow	4	1	1	18.97	3.08434
			22CTA	Continuous flow	4	1	1	22.76	2.81757
			22CTA	Continuous flow	4	1	1	32.31	4.12872
			22CTA	Continuous flow	4	1	1	40.38	2.65881
			22CTA	Continuous flow	4	1	1	46.15	2.17863
			22CTA	Continuous flow	4	1	1	53.85	1.74244
			22CTA	Continuous flow	4	1	1	64.61	1.20513
			22CTA	Continuous flow	4	1	1	57.5121	2.7793
			22CTA	Continuous flow	4	1	1	71.8902	1.94653
			22CTA	Continuous flow	4	1	1	82.1602	1.51289
			22CTA	Continuous flow	4	1	1	95.8535	1.13661
			22CTA	Continuous flow	4	1	1	115.024	1.25783
			22CTA	Continuous flow	4	1	1	143.78	0.94272
			22CTA	Continuous flow	4	1	1	287.561	0.63786
			23TAG	Continuous flow	4	2	1	1.09	17.8743
			23TAG	Continuous flow	4	2	1	3.72	15.1181
			23TAG	Continuous flow	4	2	1	4.65	14.4099
			23TAG	Continuous flow	4	2	1	5.31	13.6006
			23TAG	Continuous flow	4	2	1	9.82	11.8267
			23TAG	Continuous flow	4	2	1	12.27	11.1228
			23TAG	Continuous flow	4	2	1	14.02	10.8512
			23TAG	Continuous flow	4	2	1	16.36	9.91852
			23TAG	Continuous flow	4	2	1	19.63	8.42252
			23TAG	Continuous flow	4	2	1	30.74	8.03816
			23TAG	Continuous flow	4	2	1	38.43	7.42192
			23TAG	Continuous flow	4	2	1	43.92	7.00681
			23TAG	Continuous flow	4	2	1	51.24	6.8182
			23TAG	Continuous flow	4	2	1	61.48	6.08963
			23TAG	Continuous flow	4	2	1	55.95	5.96814
			23TAG	Continuous flow	4	2	1	69.93	6.47796
			23TAG	Continuous flow	4	2	1	79.92	5.26089
			23TAG	Continuous flow	4	2	1	93.24	5.06612
			23TAG	Continuous flow	4	2	1	111.89	3.86761
			23TAG	Continuous flow	4	2	1	139.87	3.81557
			23TAG	Continuous flow	4	2	1	279.73	2.11262
			24nonG4	Continuous-flow	4	0	1	2.66	-0.01404
			24nonG4	Continuous-flow	4	0	1	5.29	0.2124
			24nonG4	Continuous-flow	4	0	1	6.61	0.1031
			24nonG4	Continuous-flow	4	0	1	7.55	0.09194
			24nonG4	Continuous-flow	4	0	1	11.38	0.08937
			24nonG4	Continuous-flow	4	0	1	14.23	0.22302
			24nonG4	Continuous-flow	4	0	1	16.26	0.06194
			24nonG4	Continuous-flow	4	0	1	18.97	-0.03814
			24nonG4	Continuous-flow	4	0	1	22.76	-0.18768
			24nonG4	Continuous-flow	4	0	1	32.31	0.08321
			24nonG4	Continuous-flow	4	0	1	40.38	0.13926
			24nonG4	Continuous-flow	4	0	1	46.15	0.0919
			24nonG4	Continuous-flow	4	0	1	53.85	0.0274
			24nonG4	Continuous-flow	4	0	1	64.61	-0.11314
			24nonG4	Continuous-flow	4	0	1	57.5121	0.23918
			24nonG4	Continuous-flow	4	0	1	71.8902	0.02012
			24nonG4	Continuous-flow	4	0	1	82.1602	-6.19048e-05
			24nonG4	Continuous-flow	4	0	1	95.8535	-0.05239
			24nonG4	Continuous-flow	4	0	1	115.024	-0.02128
			24nonG4	Continuous-flow	4	0	1	143.78	-0.14454
			24nonG4	Continuous-flow	4	0	1	287.561	-0.81153
			24TTG	Continuous-flow	4	2	1	2.66	17.7048
			24TTG	Continuous-flow	4	2	1	5.29	15.8276
			24TTG	Continuous-flow	4	2	1	6.61	15.3297
			24TTG	Continuous-flow	4	2	1	7.55	14.3032
			24TTG	Continuous-flow	4	2	1	11.38	15.6743
			24TTG	Continuous-flow	4	2	1	14.23	14.0474
			24TTG	Continuous-flow	4	2	1	16.26	12.8866
			24TTG	Continuous-flow	4	2	1	18.97	12.4536
			24TTG	Continuous-flow	4	2	1	22.76	11.6859
			24TTG	Continuous-flow	4	2	1	32.31	12.325
			24TTG	Continuous-flow	4	2	1	40.38	11.383
			24TTG	Continuous-flow	4	2	1	46.15	10.4185
			24TTG	Continuous-flow	4	2	1	53.85	9.63784
			24TTG	Continuous-flow	4	2	1	64.61	9.08581
			24TTG	Continuous-flow	4	2	1	57.5121	9.90237
			24TTG	Continuous-flow	4	2	1	71.8902	9.24977
			24TTG	Continuous-flow	4	2	1	82.1602	8.60059
			24TTG	Continuous-flow	4	2	1	95.8535	8.61026
			24TTG	Continuous-flow	4	2	1	115.024	7.75469
			24TTG	Continuous-flow	4	2	1	143.78	7.1171
			24TTG	Continuous-flow	4	2	1	287.561	5.42073
			26CEB	Continuous-flow	5	2	1	5.6946	25.0492
			26CEB	Continuous-flow	5	2	1	7.1178	23.6967
			26CEB	Continuous-flow	5	2	1	8.1348	22.908
			26CEB	Continuous-flow	5	2	1	9.4908	21.9919
			26CEB	Continuous-flow	5	2	1	14.0568	20.3784
			26CEB	Continuous-flow	5	2	1	16.065	19.7175
			26CEB	Continuous-flow	5	2	1	18.7428	19.2947
			26CEB	Continuous-flow	5	2	1	28.701	19.1401
			26CEB	Continuous-flow	5	2	1	32.8014	18.2746
			26CEB	Continuous-flow	5	2	1	38.268	17.3873
			26CEB	Continuous-flow	5	2	1	56.5248	16.6923
			26CEB	Continuous-flow	5	2	1	64.5996	15.9883
			26CEB	Continuous-flow	5	2	1	75.3666	15.3474
			26CEB	Continuous-flow	5	2	1	83.2986	15.4122
			26CEB	Continuous-flow	5	2	1	95.1984	14.4533
			26CEB	Continuous-flow	5	2	1	111.065	13.6663
			26CEB	Continuous-flow	5	2	1	140.108	12.8583
			26CEB	Continuous-flow	5	2	1	168.13	12.0884
			26CEB	Continuous-flow	5	2	1	204.908	12.0303
			26CEB	Continuous-flow	5	2	1	239.059	11.8142
			26CEB	Continuous-flow	5	2	1	286.871	10.5218
			26CEB	Manual	4	2	1	1.83333	13.3411
			26CEB	Manual	5	2	1	1.83333	13.2763
			26CEB	Manual	4	3	1	1.83333	13.3775
			26CEB	Manual	5	3	1	1.83333	13.2333
			26CEB	Manual	4	4	1	1.83333	13.3814
			26CEB	Manual	5	4	1	1.83333	13.2169
			26CEB	Manual	4	2	2	1.83333	13.3738
			26CEB	Manual	5	2	2	1.83333	13.2958
			26CEB	Manual	4	3	2	1.83333	13.3149
			26CEB	Manual	5	3	2	1.83333	13.2991
			26CEB	Manual	4	4	2	1.83333	13.351
			26CEB	Manual	5	4	2	1.83333	13.0867
			26CEB	Manual	4	2	3	1.83333	13.4048
			26CEB	Manual	5	2	3	1.83333	13.2546
			26CEB	Manual	4	3	3	1.83333	13.4367
			26CEB	Manual	5	3	3	1.83333	13.4761
			26CEB	Manual	4	4	3	1.83333	13.4201
			26CEB	Manual	5	4	3	1.83333	13.3393
			26CEB	Manual	4	2	1	2.83333	11.7514
			26CEB	Manual	5	2	1	2.83333	11.6726
			26CEB	Manual	4	3	1	2.83333	11.6786
			26CEB	Manual	5	3	1	2.83333	11.9255
			26CEB	Manual	4	4	1	2.83333	11.8862
			26CEB	Manual	5	4	1	2.83333	11.7291
			26CEB	Manual	4	2	2	2.83333	11.6556
			26CEB	Manual	5	2	2	2.83333	11.7425
			26CEB	Manual	4	3	2	2.83333	11.8172
			26CEB	Manual	5	3	2	2.83333	11.8016
			26CEB	Manual	4	4	2	2.83333	11.9084
			26CEB	Manual	5	4	2	2.83333	11.6858
			26CEB	Manual	4	2	3	2.83333	11.8426
			26CEB	Manual	5	2	3	2.83333	11.7137
			26CEB	Manual	4	3	3	2.83333	11.9495
			26CEB	Manual	5	3	3	2.83333	11.7473
			26CEB	Manual	4	4	3	2.83333	11.7827
			26CEB	Manual	5	4	3	2.83333	11.7849
			26CEB	Manual	4	2	1	3.83333	10.6295
			26CEB	Manual	5	2	1	3.83333	10.4906
			26CEB	Manual	4	3	1	3.83333	10.4722
			26CEB	Manual	5	3	1	3.83333	10.6974
			26CEB	Manual	4	4	1	3.83333	10.7653
			26CEB	Manual	5	4	1	3.83333	10.4224
			26CEB	Manual	4	2	2	3.83333	10.7059
			26CEB	Manual	5	2	2	3.83333	10.564
			26CEB	Manual	4	3	2	3.83333	10.5474
			26CEB	Manual	5	3	2	3.83333	10.5975
			26CEB	Manual	4	4	2	3.83333	10.6529
			26CEB	Manual	5	4	2	3.83333	10.5553
			26CEB	Manual	4	2	3	3.83333	10.7351
			26CEB	Manual	5	2	3	3.83333	10.649
			26CEB	Manual	4	3	3	3.83333	10.6724
			26CEB	Manual	5	3	3	3.83333	10.7508
			26CEB	Manual	4	4	3	3.83333	10.8557
			26CEB	Manual	5	4	3	3.83333	10.7368
			26CEB	Manual	4	2	1	4.83333	9.8478
			26CEB	Manual	5	2	1	4.83333	9.69234
			26CEB	Manual	4	3	1	4.83333	9.81324
			26CEB	Manual	5	3	1	4.83333	9.84174
			26CEB	Manual	4	4	1	4.83333	9.95399
			26CEB	Manual	5	4	1	4.83333	9.72491
			26CEB	Manual	4	2	2	4.83333	9.83736
			26CEB	Manual	5	2	2	4.83333	9.74167
			26CEB	Manual	4	3	2	4.83333	9.84311
			26CEB	Manual	5	3	2	4.83333	9.82139
			26CEB	Manual	4	4	2	4.83333	10.0456
			26CEB	Manual	5	4	2	4.83333	9.90271
			26CEB	Manual	4	2	3	4.83333	9.71783
			26CEB	Manual	5	2	3	4.83333	9.80189
			26CEB	Manual	4	3	3	4.83333	9.84901
			26CEB	Manual	5	3	3	4.83333	9.87567
			26CEB	Manual	4	4	3	4.83333	9.93525
			26CEB	Manual	5	4	3	4.83333	9.44258
			26CEB	Manual	4	2	1	5.83333	9.2266
			26CEB	Manual	5	2	1	5.83333	9.09436
			26CEB	Manual	4	3	1	5.83333	9.29519
			26CEB	Manual	5	3	1	5.83333	9.1865
			26CEB	Manual	4	4	1	5.83333	9.3468
			26CEB	Manual	5	4	1	5.83333	9.21187
			26CEB	Manual	4	2	2	5.83333	9.14121
			26CEB	Manual	5	2	2	5.83333	9.12297
			26CEB	Manual	4	3	2	5.83333	9.19047
			26CEB	Manual	5	3	2	5.83333	9.42375
			26CEB	Manual	4	4	2	5.83333	9.34222
			26CEB	Manual	5	4	2	5.83333	9.15321
			26CEB	Manual	4	2	3	5.83333	8.98465
			26CEB	Manual	5	2	3	5.83333	9.19162
			26CEB	Manual	4	3	3	5.83333	9.11791
			26CEB	Manual	5	3	3	5.83333	9.31617
			26CEB	Manual	4	4	3	5.83333	9.40374
			26CEB	Manual	5	4	3	5.83333	9.22275
			26CEB	Manual	4	2	1	6.83333	8.73359
			26CEB	Manual	5	2	1	6.83333	8.72432
			26CEB	Manual	4	3	1	6.83333	8.72475
			26CEB	Manual	5	3	1	6.83333	8.8757
			26CEB	Manual	4	4	1	6.83333	8.71569
			26CEB	Manual	5	4	1	6.83333	8.81873
			26CEB	Manual	4	2	2	6.83333	8.74975
			26CEB	Manual	5	2	2	6.83333	8.64379
			26CEB	Manual	4	3	2	6.83333	8.75062
			26CEB	Manual	5	3	2	6.83333	8.8465
			26CEB	Manual	4	4	2	6.83333	8.86166
			26CEB	Manual	5	4	2	6.83333	8.71275
			26CEB	Manual	4	2	3	6.83333	8.60033
			26CEB	Manual	5	2	3	6.83333	8.57895
			26CEB	Manual	4	3	3	6.83333	8.68738
			26CEB	Manual	5	3	3	6.83333	8.7457
			26CEB	Manual	4	4	3	6.83333	8.60542
			26CEB	Manual	5	4	3	6.83333	8.31022
			26CEB	Manual	4	2	1	7.83333	8.27586
			26CEB	Manual	5	2	1	7.83333	8.31356
			26CEB	Manual	4	3	1	7.83333	8.39375
			26CEB	Manual	5	3	1	7.83333	8.40116
			26CEB	Manual	4	4	1	7.83333	8.46877
			26CEB	Manual	5	4	1	7.83333	8.2569
			26CEB	Manual	4	2	2	7.83333	8.33643
			26CEB	Manual	5	2	2	7.83333	8.27512
			26CEB	Manual	4	3	2	7.83333	8.2711
			26CEB	Manual	5	3	2	7.83333	8.22676
			26CEB	Manual	4	4	2	7.83333	8.41628
			26CEB	Manual	5	4	2	7.83333	8.2452
			26CEB	Manual	4	2	3	7.83333	8.14329
			26CEB	Manual	5	2	3	7.83333	8.05411
			26CEB	Manual	4	3	3	7.83333	8.27398
			26CEB	Manual	5	3	3	7.83333	8.34093
			26CEB	Manual	4	4	3	7.83333	8.15528
			26CEB	Manual	5	4	3	7.83333	8.07242
			26CEB	Manual	4	2	1	8.83333	7.97723
			26CEB	Manual	5	2	1	8.83333	8.0651
			26CEB	Manual	4	3	1	8.83333	7.95595
			26CEB	Manual	5	3	1	8.83333	8.14131
			26CEB	Manual	4	4	1	8.83333	8.1776
			26CEB	Manual	5	4	1	8.83333	8.05122
			26CEB	Manual	4	2	2	8.83333	7.94203
			26CEB	Manual	5	2	2	8.83333	8.00569
			26CEB	Manual	4	3	2	8.83333	7.97568
			26CEB	Manual	5	3	2	8.83333	8.05125
			26CEB	Manual	4	4	2	8.83333	8.05591
			26CEB	Manual	5	4	2	8.83333	7.92481
			26CEB	Manual	4	2	3	8.83333	7.81589
			26CEB	Manual	5	2	3	8.83333	7.77812
			26CEB	Manual	4	3	3	8.83333	7.76567
			26CEB	Manual	5	3	3	8.83333	7.83032
			26CEB	Manual	4	4	3	8.83333	7.70392
			26CEB	Manual	5	4	3	8.83333	7.73522
			26CEB	Manual	4	2	1	10.3333	7.73446
			26CEB	Manual	5	2	1	10.3333	7.77112
			26CEB	Manual	4	3	1	10.3333	7.79084
			26CEB	Manual	5	3	1	10.3333	7.81323
			26CEB	Manual	4	4	1	10.3333	7.77652
			26CEB	Manual	5	4	1	10.3333	7.64073
			26CEB	Manual	4	2	2	10.3333	7.61059
			26CEB	Manual	5	2	2	10.3333	7.52174
			26CEB	Manual	4	3	2	10.3333	7.44283
			26CEB	Manual	5	3	2	10.3333	7.69776
			26CEB	Manual	4	4	2	10.3333	7.57586
			26CEB	Manual	5	4	2	10.3333	7.51426
			26CEB	Manual	4	2	3	10.3333	7.28501
			26CEB	Manual	5	2	3	10.3333	7.32684
			26CEB	Manual	4	3	3	10.3333	7.24334
			26CEB	Manual	5	3	3	10.3333	7.38662
			26CEB	Manual	4	4	3	10.3333	7.40464
			26CEB	Manual	5	4	3	10.3333	7.32021
			26CEB	Manual	4	2	1	12.3333	7.43474
			26CEB	Manual	5	2	1	12.3333	7.33933
			26CEB	Manual	4	3	1	12.3333	7.33202
			26CEB	Manual	5	3	1	12.3333	7.55768
			26CEB	Manual	4	4	1	12.3333	7.55157
			26CEB	Manual	5	4	1	12.3333	7.36353
			26CEB	Manual	4	2	2	12.3333	7.0452
			26CEB	Manual	5	2	2	12.3333	7.07594
			26CEB	Manual	4	3	2	12.3333	7.02241
			26CEB	Manual	5	3	2	12.3333	7.19791
			26CEB	Manual	4	4	2	12.3333	7.15202
			26CEB	Manual	5	4	2	12.3333	7.04113
			26CEB	Manual	4	2	3	12.3333	6.91267
			26CEB	Manual	5	2	3	12.3333	6.8065
			26CEB	Manual	4	3	3	12.3333	6.77555
			26CEB	Manual	5	3	3	12.3333	6.94271
			26CEB	Manual	4	4	3	12.3333	6.89162
			26CEB	Manual	5	4	3	12.3333	6.79589
			26CEB	Manual	4	2	1	14.3333	7.05508
			26CEB	Manual	5	2	1	14.3333	6.92554
			26CEB	Manual	4	3	1	14.3333	7.00706
			26CEB	Manual	5	3	1	14.3333	7.11601
			26CEB	Manual	4	4	1	14.3333	7.04006
			26CEB	Manual	5	4	1	14.3333	7.03488
			26CEB	Manual	4	2	2	14.3333	6.77258
			26CEB	Manual	5	2	2	14.3333	6.71086
			26CEB	Manual	4	3	2	14.3333	6.72549
			26CEB	Manual	5	3	2	14.3333	6.57162
			26CEB	Manual	4	4	2	14.3333	6.75021
			26CEB	Manual	5	4	2	14.3333	6.59745
			26CEB	Manual	4	2	3	14.3333	6.48667
			26CEB	Manual	5	2	3	14.3333	6.43462
			26CEB	Manual	4	3	3	14.3333	6.31326
			26CEB	Manual	5	3	3	14.3333	6.2291
			26CEB	Manual	4	4	3	14.3333	6.51565
			26CEB	Manual	5	4	3	14.3333	6.42891
			26CEB	Manual	4	2	1	16.3333	6.7176
			26CEB	Manual	5	2	1	16.3333	6.6579
			26CEB	Manual	4	3	1	16.3333	6.65147
			26CEB	Manual	5	3	1	16.3333	6.89663
			26CEB	Manual	4	4	1	16.3333	6.76587
			26CEB	Manual	5	4	1	16.3333	6.53263
			26CEB	Manual	4	2	2	16.3333	6.39042
			26CEB	Manual	5	2	2	16.3333	6.37314
			26CEB	Manual	4	3	2	16.3333	6.33685
			26CEB	Manual	5	3	2	16.3333	6.26158
			26CEB	Manual	4	4	2	16.3333	6.52724
			26CEB	Manual	5	4	2	16.3333	6.32321
			26CEB	Manual	4	2	3	16.3333	6.03619
			26CEB	Manual	5	2	3	16.3333	6.06128
			26CEB	Manual	4	3	3	16.3333	6.03623
			26CEB	Manual	5	3	3	16.3333	5.85233
			26CEB	Manual	4	4	3	16.3333	6.05229
			26CEB	Manual	5	4	3	16.3333	5.93658
			26CEB	Manual	4	2	1	18.3333	6.39598
			26CEB	Manual	5	2	1	18.3333	6.44021
			26CEB	Manual	4	3	1	18.3333	6.44468
			26CEB	Manual	5	3	1	18.3333	6.53537
			26CEB	Manual	4	4	1	18.3333	6.46823
			26CEB	Manual	5	4	1	18.3333	6.24058
			26CEB	Manual	4	2	2	18.3333	6.15534
			26CEB	Manual	5	2	2	18.3333	6.13262
			26CEB	Manual	4	3	2	18.3333	6.08296
			26CEB	Manual	5	3	2	18.3333	6.06554
			26CEB	Manual	4	4	2	18.3333	6.10883
			26CEB	Manual	5	4	2	18.3333	6.02798
			26CEB	Manual	4	2	3	18.3333	5.75623
			26CEB	Manual	5	2	3	18.3333	5.72555
			26CEB	Manual	4	3	3	18.3333	5.61226
			26CEB	Manual	5	3	3	18.3333	5.63206
			26CEB	Manual	4	4	3	18.3333	5.73663
			26CEB	Manual	5	4	3	18.3333	5.56383
			26CEB	Manual	4	2	1	21.3333	6.10184
			26CEB	Manual	5	2	1	21.3333	6.1695
			26CEB	Manual	4	3	1	21.3333	6.17327
			26CEB	Manual	5	3	1	21.3333	6.07439
			26CEB	Manual	4	4	1	21.3333	6.18573
			26CEB	Manual	5	4	1	21.3333	6.17785
			26CEB	Manual	4	2	2	21.3333	5.7484
			26CEB	Manual	5	2	2	21.3333	5.76913
			26CEB	Manual	4	3	2	21.3333	5.75656
			26CEB	Manual	5	3	2	21.3333	5.56474
			26CEB	Manual	4	4	2	21.3333	5.76333
			26CEB	Manual	5	4	2	21.3333	5.58539
			26CEB	Manual	4	2	3	21.3333	5.44162
			26CEB	Manual	5	2	3	21.3333	5.42516
			26CEB	Manual	4	3	3	21.3333	5.39233
			26CEB	Manual	5	3	3	21.3333	5.30674
			26CEB	Manual	4	4	3	21.3333	5.49272
			26CEB	Manual	5	4	3	21.3333	5.13905
			26CEB	Manual	4	2	1	25.3333	5.88411
			26CEB	Manual	5	2	1	25.3333	5.82496
			26CEB	Manual	4	3	1	25.3333	5.9111
			26CEB	Manual	5	3	1	25.3333	5.83675
			26CEB	Manual	4	4	1	25.3333	5.90636
			26CEB	Manual	5	4	1	25.3333	5.79429
			26CEB	Manual	4	2	2	25.3333	5.3419
			26CEB	Manual	5	2	2	25.3333	5.36343
			26CEB	Manual	4	3	2	25.3333	5.40452
			26CEB	Manual	5	3	2	25.3333	5.26423
			26CEB	Manual	4	4	2	25.3333	5.47346
			26CEB	Manual	5	4	2	25.3333	5.24161
			26CEB	Manual	4	2	3	25.3333	5.15988
			26CEB	Manual	5	2	3	25.3333	5.18294
			26CEB	Manual	4	3	3	25.3333	5.06349
			26CEB	Manual	5	3	3	25.3333	5.10424
			26CEB	Manual	4	4	3	25.3333	5.07099
			26CEB	Manual	5	4	3	25.3333	4.87815
			26CEB	Manual	4	2	1	29.3333	5.68104
			26CEB	Manual	5	2	1	29.3333	5.60446
			26CEB	Manual	4	3	1	29.3333	5.72013
			26CEB	Manual	5	3	1	29.3333	5.62581
			26CEB	Manual	4	4	1	29.3333	5.71937
			26CEB	Manual	5	4	1	29.3333	5.63622
			26CEB	Manual	4	2	2	29.3333	5.13953
			26CEB	Manual	5	2	2	29.3333	5.13795
			26CEB	Manual	4	3	2	29.3333	5.16097
			26CEB	Manual	5	3	2	29.3333	5.03918
			26CEB	Manual	4	4	2	29.3333	5.2012
			26CEB	Manual	5	4	2	29.3333	4.89351
			26CEB	Manual	4	2	3	29.3333	4.83572
			26CEB	Manual	5	2	3	29.3333	4.86731
			26CEB	Manual	4	3	3	29.3333	4.82309
			26CEB	Manual	5	3	3	29.3333	4.85663
			26CEB	Manual	4	4	3	29.3333	4.90389
			26CEB	Manual	5	4	3	29.3333	4.63161
			26CEB	Manual	4	2	1	33.3333	5.45995
			26CEB	Manual	5	2	1	33.3333	5.47521
			26CEB	Manual	4	3	1	33.3333	5.51823
			26CEB	Manual	5	3	1	33.3333	5.4225
			26CEB	Manual	4	4	1	33.3333	5.56791
			26CEB	Manual	5	4	1	33.3333	5.50404
			26CEB	Manual	4	2	2	33.3333	5.04562
			26CEB	Manual	5	2	2	33.3333	5.00069
			26CEB	Manual	4	3	2	33.3333	4.97992
			26CEB	Manual	5	3	2	33.3333	4.97372
			26CEB	Manual	4	4	2	33.3333	5.0135
			26CEB	Manual	5	4	2	33.3333	4.82873
			26CEB	Manual	4	2	3	33.3333	4.6514
			26CEB	Manual	5	2	3	33.3333	4.68715
			26CEB	Manual	4	3	3	33.3333	4.61682
			26CEB	Manual	5	3	3	33.3333	4.61119
			26CEB	Manual	4	4	3	33.3333	4.62965
			26CEB	Manual	5	4	3	33.3333	4.39389
			26CEB	Manual	4	2	1	37.3333	5.32859
			26CEB	Manual	5	2	1	37.3333	5.32306
			26CEB	Manual	4	3	1	37.3333	5.37097
			26CEB	Manual	5	3	1	37.3333	5.31568
			26CEB	Manual	4	4	1	37.3333	5.33153
			26CEB	Manual	5	4	1	37.3333	5.07593
			26CEB	Manual	4	2	2	37.3333	4.91162
			26CEB	Manual	5	2	2	37.3333	4.91765
			26CEB	Manual	4	3	2	37.3333	4.91635
			26CEB	Manual	5	3	2	37.3333	4.88381
			26CEB	Manual	4	4	2	37.3333	4.98977
			26CEB	Manual	5	4	2	37.3333	4.73979
			26CEB	Manual	4	2	3	37.3333	4.5023
			26CEB	Manual	5	2	3	37.3333	4.51026
			26CEB	Manual	4	3	3	37.3333	4.55972
			26CEB	Manual	5	3	3	37.3333	4.51973
			26CEB	Manual	4	4	3	37.3333	4.57796
			26CEB	Manual	5	4	3	37.3333	4.34186
			26CEB	Manual	4	2	1	41.8333	5.16653
			26CEB	Manual	5	2	1	41.8333	5.19766
			26CEB	Manual	4	3	1	41.8333	5.13586
			26CEB	Manual	5	3	1	41.8333	5.07852
			26CEB	Manual	4	4	1	41.8333	5.13704
			26CEB	Manual	5	4	1	41.8333	4.98798
			26CEB	Manual	4	2	2	41.8333	4.77005
			26CEB	Manual	5	2	2	41.8333	4.75106
			26CEB	Manual	4	3	2	41.8333	4.68994
			26CEB	Manual	5	3	2	41.8333	4.67434
			26CEB	Manual	4	4	2	41.8333	4.72449
			26CEB	Manual	5	4	2	41.8333	4.60113
			26CEB	Manual	4	2	3	41.8333	4.44578
			26CEB	Manual	5	2	3	41.8333	4.44205
			26CEB	Manual	4	3	3	41.8333	4.34302
			26CEB	Manual	5	3	3	41.8333	4.44334
			26CEB	Manual	4	4	3	41.8333	4.35892
			26CEB	Manual	5	4	3	41.8333	4.20405
			26CEB	Manual	4	2	1	46.8333	5.04611
			26CEB	Manual	5	2	1	46.8333	5.04812
			26CEB	Manual	4	3	1	46.8333	5.03655
			26CEB	Manual	5	3	1	46.8333	4.95611
			26CEB	Manual	4	4	1	46.8333	5.1451
			26CEB	Manual	5	4	1	46.8333	4.95117
			26CEB	Manual	4	2	2	46.8333	4.54845
			26CEB	Manual	5	2	2	46.8333	4.58398
			26CEB	Manual	4	3	2	46.8333	4.53485
			26CEB	Manual	5	3	2	46.8333	4.52372
			26CEB	Manual	4	4	2	46.8333	4.57911
			26CEB	Manual	5	4	2	46.8333	4.43681
			26CEB	Manual	4	2	3	46.8333	4.35963
			26CEB	Manual	5	2	3	46.8333	4.40735
			26CEB	Manual	4	3	3	46.8333	4.36636
			26CEB	Manual	5	3	3	46.8333	4.33997
			26CEB	Manual	4	4	3	46.8333	4.39561
			26CEB	Manual	5	4	3	46.8333	4.12271
			26CEB	Manual	4	2	1	51.8333	4.96924
			26CEB	Manual	5	2	1	51.8333	5.02181
			26CEB	Manual	4	3	1	51.8333	4.9078
			26CEB	Manual	5	3	1	51.8333	4.9162
			26CEB	Manual	4	4	1	51.8333	5.10654
			26CEB	Manual	5	4	1	51.8333	4.90535
			26CEB	Manual	4	2	2	51.8333	4.49827
			26CEB	Manual	5	2	2	51.8333	4.57062
			26CEB	Manual	4	3	2	51.8333	4.50186
			26CEB	Manual	5	3	2	51.8333	4.48132
			26CEB	Manual	4	4	2	51.8333	4.59397
			26CEB	Manual	5	4	2	51.8333	4.37029
			26CEB	Manual	4	2	3	51.8333	4.23938
			26CEB	Manual	5	2	3	51.8333	4.26062
			26CEB	Manual	4	3	3	51.8333	4.2019
			26CEB	Manual	5	3	3	51.8333	4.27401
			26CEB	Manual	4	4	3	51.8333	4.25713
			26CEB	Manual	5	4	3	51.8333	3.95331
			26CEB	Manual	4	2	1	56.8333	4.82769
			26CEB	Manual	5	2	1	56.8333	4.82631
			26CEB	Manual	4	3	1	56.8333	4.82962
			26CEB	Manual	5	3	1	56.8333	4.78827
			26CEB	Manual	4	4	1	56.8333	4.96928
			26CEB	Manual	5	4	1	56.8333	4.83413
			26CEB	Manual	4	2	2	56.8333	4.43249
			26CEB	Manual	5	2	2	56.8333	4.44005
			26CEB	Manual	4	3	2	56.8333	4.49361
			26CEB	Manual	5	3	2	56.8333	4.42773
			26CEB	Manual	4	4	2	56.8333	4.53638
			26CEB	Manual	5	4	2	56.8333	4.52683
			26CEB	Manual	4	2	3	56.8333	4.2171
			26CEB	Manual	5	2	3	56.8333	4.21481
			26CEB	Manual	4	3	3	56.8333	4.14648
			26CEB	Manual	5	3	3	56.8333	4.22331
			26CEB	Manual	4	4	3	56.8333	4.16529
			26CEB	Manual	5	4	3	56.8333	3.86234
			26CEB	Manual	4	2	1	64.3333	4.8202
			26CEB	Manual	5	2	1	64.3333	4.78717
			26CEB	Manual	4	3	1	64.3333	4.72158
			26CEB	Manual	5	3	1	64.3333	4.76731
			26CEB	Manual	4	4	1	64.3333	4.75516
			26CEB	Manual	5	4	1	64.3333	4.67245
			26CEB	Manual	4	2	2	64.3333	4.32016
			26CEB	Manual	5	2	2	64.3333	4.35393
			26CEB	Manual	4	3	2	64.3333	4.25836
			26CEB	Manual	5	3	2	64.3333	4.32712
			26CEB	Manual	4	4	2	64.3333	4.29826
			26CEB	Manual	5	4	2	64.3333	4.21933
			26CEB	Manual	4	2	3	64.3333	4.17816
			26CEB	Manual	5	2	3	64.3333	4.17571
			26CEB	Manual	4	3	3	64.3333	4.15496
			26CEB	Manual	5	3	3	64.3333	4.19337
			26CEB	Manual	4	4	3	64.3333	4.19824
			26CEB	Manual	5	4	3	64.3333	3.92069
			26CEB	Manual	4	2	1	74.3333	4.64011
			26CEB	Manual	5	2	1	74.3333	4.68906
			26CEB	Manual	4	3	1	74.3333	4.60896
			26CEB	Manual	5	3	1	74.3333	4.57678
			26CEB	Manual	4	4	1	74.3333	4.65999
			26CEB	Manual	5	4	1	74.3333	4.54483
			26CEB	Manual	4	2	2	74.3333	4.31875
			26CEB	Manual	5	2	2	74.3333	4.33363
			26CEB	Manual	4	3	2	74.3333	4.29963
			26CEB	Manual	5	3	2	74.3333	4.31058
			26CEB	Manual	4	4	2	74.3333	4.25543
			26CEB	Manual	5	4	2	74.3333	4.28213
			26CEB	Manual	4	2	3	74.3333	4.05206
			26CEB	Manual	5	2	3	74.3333	4.1234
			26CEB	Manual	4	3	3	74.3333	4.04685
			26CEB	Manual	5	3	3	74.3333	4.14727
			26CEB	Manual	4	4	3	74.3333	4.17094
			26CEB	Manual	5	4	3	74.3333	3.82308
			26CEB	Manual	4	2	1	84.3333	4.6146
			26CEB	Manual	5	2	1	84.3333	4.62945
			26CEB	Manual	4	3	1	84.3333	4.62516
			26CEB	Manual	5	3	1	84.3333	4.60556
			26CEB	Manual	4	4	1	84.3333	4.61362
			26CEB	Manual	5	4	1	84.3333	4.47659
			26CEB	Manual	4	2	2	84.3333	4.24707
			26CEB	Manual	5	2	2	84.3333	4.23651
			26CEB	Manual	4	3	2	84.3333	4.14802
			26CEB	Manual	5	3	2	84.3333	4.25316
			26CEB	Manual	4	4	2	84.3333	4.27252
			26CEB	Manual	5	4	2	84.3333	4.20333
			26CEB	Manual	4	2	3	84.3333	4.01075
			26CEB	Manual	5	2	3	84.3333	4.07574
			26CEB	Manual	4	3	3	84.3333	4.0339
			26CEB	Manual	5	3	3	84.3333	4.07349
			26CEB	Manual	4	4	3	84.3333	3.98469
			26CEB	Manual	5	4	3	84.3333	3.67285
			26TTA	Continuous flow	4	2	1	1.09	14.6886
			26TTA	Continuous flow	4	2	1	3.72	13.0078
			26TTA	Continuous flow	4	2	1	4.65	12.1883
			26TTA	Continuous flow	4	2	1	5.31	11.4024
			26TTA	Continuous flow	4	2	1	9.82	11.6928
			26TTA	Continuous flow	4	2	1	12.27	10.1133
			26TTA	Continuous flow	4	2	1	14.02	9.28799
			26TTA	Continuous flow	4	2	1	16.36	8.01871
			26TTA	Continuous flow	4	2	1	19.63	7.16607
			26TTA	Continuous flow	4	2	1	30.74	7.56393
			26TTA	Continuous flow	4	2	1	38.43	6.72578
			26TTA	Continuous flow	4	2	1	43.92	5.94519
			26TTA	Continuous flow	4	2	1	51.24	5.4809
			26TTA	Continuous flow	4	2	1	61.48	4.53152
			26TTA	Continuous flow	4	2	1	55.95	6.16189
			26TTA	Continuous flow	4	2	1	69.93	5.02211
			26TTA	Continuous flow	4	2	1	79.92	4.31817
			26TTA	Continuous flow	4	2	1	93.24	3.6995
			26TTA	Continuous flow	4	2	1	111.89	2.52469
			26TTA	Continuous flow	4	2	1	139.87	3.02574
			26TTA	Continuous flow	4	2	1	279.73	1.28861
			Bcl2	Continuous flow	4	2	1	5.69439	16.6449
			Bcl2	Continuous flow	4	2	1	7.11799	14.9953
			Bcl2	Continuous flow	4	2	1	8.13484	14.8104
			Bcl2	Continuous flow	4	2	1	9.49065	14.046
			Bcl2	Continuous flow	4	2	1	14.057	13.192
			Bcl2	Continuous flow	4	2	1	16.0652	12.8431
			Bcl2	Continuous flow	4	2	1	18.7427	12.3673
			Bcl2	Continuous flow	4	2	1	28.7012	11.3186
			Bcl2	Continuous flow	4	2	1	32.8013	11.5437
			Bcl2	Continuous flow	4	2	1	38.2682	10.8155
			Bcl2	Continuous flow	4	2	1	56.5248	10.6416
			Bcl2	Continuous flow	4	2	1	64.5997	10.1174
			Bcl2	Continuous flow	4	2	1	75.3663	9.61395
			Bcl2	Continuous flow	4	2	1	83.2986	9.29216
			Bcl2	Continuous flow	4	2	1	95.1984	8.20775
			Bcl2	Continuous flow	4	2	1	111.065	7.50896
			Bcl2	Continuous flow	4	2	1	140.108	7.49942
			Bcl2	Continuous flow	4	2	1	168.13	6.35616
			Bcl2	Continuous flow	4	2	1	204.908	7.07699
			Bcl2	Continuous flow	4	2	1	239.059	6.33214
			Bcl2	Continuous flow	4	2	1	286.871	6.17017
			c-kit87up	Continuous flow	4	2	1	5.69439	22.7065
			c-kit87up	Continuous flow	4	2	1	7.11799	21.6979
			c-kit87up	Continuous flow	4	2	1	8.13484	20.8049
			c-kit87up	Continuous flow	4	2	1	9.49065	19.1351
			c-kit87up	Continuous flow	4	2	1	14.057	18.5102
			c-kit87up	Continuous flow	4	2	1	16.0652	17.6486
			c-kit87up	Continuous flow	4	2	1	18.7427	16.4495
			c-kit87up	Continuous flow	4	2	1	28.7012	17.1791
			c-kit87up	Continuous flow	4	2	1	32.8013	15.9863
			c-kit87up	Continuous flow	4	2	1	38.2682	14.9807
			c-kit87up	Continuous flow	4	2	1	56.5248	14.3689
			c-kit87up	Continuous flow	4	2	1	64.5997	13.776
			c-kit87up	Continuous flow	4	2	1	75.3663	13.6153
			c-kit87up	Continuous flow	4	2	1	83.2986	12.5899
			c-kit87up	Continuous flow	4	2	1	95.1984	12.3153
			c-kit87up	Continuous flow	4	2	1	111.065	11.4109
			c-kit87up	Continuous flow	4	2	1	140.108	9.84276
			c-kit87up	Continuous flow	4	2	1	168.13	10.4139
			c-kit87up	Continuous flow	4	2	1	204.908	10.839
			c-kit87up	Continuous flow	4	2	1	239.059	9.84786
			c-kit87up	Continuous flow	4	2	1	286.871	8.65772
			ds26	Continuous-flow	4	0	1	1.09	11.5378
			ds26	Continuous-flow	4	0	1	3.72	10.1477
			ds26	Continuous-flow	4	0	1	4.65	7.82929
			ds26	Continuous-flow	4	0	1	5.31	6.84507
			ds26	Continuous-flow	4	0	1	9.82	4.46497
			ds26	Continuous-flow	4	0	1	12.27	3.24213
			ds26	Continuous-flow	4	0	1	14.02	2.52861
			ds26	Continuous-flow	4	0	1	16.36	1.98895
			ds26	Continuous-flow	4	0	1	19.63	1.5538
			ds26	Continuous-flow	4	0	1	30.74	1.35175
			ds26	Continuous-flow	4	0	1	38.43	1.24578
			ds26	Continuous-flow	4	0	1	43.92	1.11545
			ds26	Continuous-flow	4	0	1	51.24	1.07073
			ds26	Continuous-flow	4	0	1	61.48	1.10509
			ds26	Continuous-flow	4	0	1	55.95	0.36108
			ds26	Continuous-flow	4	0	1	69.93	0.4903
			ds26	Continuous-flow	4	0	1	79.92	0.38528
			ds26	Continuous-flow	4	0	1	93.24	0.49172
			ds26	Continuous-flow	4	0	1	111.89	0.24136
			ds26	Continuous-flow	4	0	1	139.87	0.13588
			ds26	Continuous-flow	4	0	1	279.73	0.48938
			N-Myc	Continuous-flow	4	2	1	5.6946	23.71
			N-Myc	Continuous-flow	4	2	1	7.1178	22.3619
			N-Myc	Continuous-flow	4	2	1	8.1348	21.5433
			N-Myc	Continuous-flow	4	2	1	9.4908	20.741
			N-Myc	Continuous-flow	4	2	1	14.0568	19.5682
			N-Myc	Continuous-flow	4	2	1	16.065	19.0317
			N-Myc	Continuous-flow	4	2	1	18.7428	18.1791
			N-Myc	Continuous-flow	4	2	1	28.701	17.7585
			N-Myc	Continuous-flow	4	2	1	32.8014	17.8627
			N-Myc	Continuous-flow	4	2	1	38.268	17.3096
			N-Myc	Continuous-flow	4	2	1	56.5248	15.9466
			N-Myc	Continuous-flow	4	2	1	64.5996	15.5604
			N-Myc	Continuous-flow	4	2	1	75.3666	14.983
			N-Myc	Continuous-flow	4	2	1	83.2986	15.2155
			N-Myc	Continuous-flow	4	2	1	95.1984	14.5528
			N-Myc	Continuous-flow	4	2	1	111.065	14.2097
			N-Myc	Continuous-flow	4	2	1	140.108	13.8095
			N-Myc	Continuous-flow	4	2	1	168.13	13.0412
			N-Myc	Continuous-flow	4	2	1	204.908	13.4821
			N-Myc	Continuous-flow	4	2	1	239.059	12.6667
			N-Myc	Continuous-flow	4	2	1	286.871	12.0638
			N-myc	Manual	3	2	1	1.83333	12.7543
			N-myc	Manual	4	2	1	1.83333	12.8195
			N-myc	Manual	3	3	1	1.83333	13.003
			N-myc	Manual	4	3	1	1.83333	12.8562
			N-myc	Manual	3	4	1	1.83333	13.2022
			N-myc	Manual	4	4	1	1.83333	13.0263
			N-myc	Manual	3	2	2	1.83333	12.7561
			N-myc	Manual	4	2	2	1.83333	12.9527
			N-myc	Manual	3	3	2	1.83333	12.9983
			N-myc	Manual	4	3	2	1.83333	12.9562
			N-myc	Manual	3	4	2	1.83333	12.786
			N-myc	Manual	4	4	2	1.83333	12.8375
			N-myc	Manual	3	2	3	1.83333	13.1814
			N-myc	Manual	4	2	3	1.83333	13.1706
			N-myc	Manual	3	3	3	1.83333	13.4816
			N-myc	Manual	4	3	3	1.83333	13.2814
			N-myc	Manual	3	4	3	1.83333	13.2144
			N-myc	Manual	4	4	3	1.83333	13.2222
			N-myc	Manual	3	2	1	2.83333	11.9788
			N-myc	Manual	4	2	1	2.83333	11.9174
			N-myc	Manual	3	3	1	2.83333	13.0152
			N-myc	Manual	4	3	1	2.83333	12.0233
			N-myc	Manual	3	4	1	2.83333	12.3103
			N-myc	Manual	4	4	1	2.83333	11.9809
			N-myc	Manual	3	2	2	2.83333	12.1869
			N-myc	Manual	4	2	2	2.83333	12.018
			N-myc	Manual	3	3	2	2.83333	11.9198
			N-myc	Manual	4	3	2	2.83333	12.1154
			N-myc	Manual	3	4	2	2.83333	12.1541
			N-myc	Manual	4	4	2	2.83333	12.1075
			N-myc	Manual	3	2	3	2.83333	12.3823
			N-myc	Manual	4	2	3	2.83333	12.3431
			N-myc	Manual	3	3	3	2.83333	12.3611
			N-myc	Manual	4	3	3	2.83333	12.5194
			N-myc	Manual	3	4	3	2.83333	12.5939
			N-myc	Manual	4	4	3	2.83333	12.4127
			N-myc	Manual	3	2	1	3.83333	11.192
			N-myc	Manual	4	2	1	3.83333	11.2467
			N-myc	Manual	3	3	1	3.83333	12.1316
			N-myc	Manual	4	3	1	3.83333	11.2566
			N-myc	Manual	3	4	1	3.83333	11.3689
			N-myc	Manual	4	4	1	3.83333	11.6404
			N-myc	Manual	3	2	2	3.83333	11.4812
			N-myc	Manual	4	2	2	3.83333	11.6255
			N-myc	Manual	3	3	2	3.83333	11.4033
			N-myc	Manual	4	3	2	3.83333	11.6953
			N-myc	Manual	3	4	2	3.83333	11.319
			N-myc	Manual	4	4	2	3.83333	11.7369
			N-myc	Manual	3	2	3	3.83333	11.8515
			N-myc	Manual	4	2	3	3.83333	11.7961
			N-myc	Manual	3	3	3	3.83333	11.8858
			N-myc	Manual	4	3	3	3.83333	11.9315
			N-myc	Manual	3	4	3	3.83333	12.0618
			N-myc	Manual	4	4	3	3.83333	11.9937
			N-myc	Manual	3	2	1	4.83333	10.6855
			N-myc	Manual	4	2	1	4.83333	10.5761
			N-myc	Manual	3	3	1	4.83333	11.1305
			N-myc	Manual	4	3	1	4.83333	10.7026
			N-myc	Manual	3	4	1	4.83333	10.1897
			N-myc	Manual	4	4	1	4.83333	10.7146
			N-myc	Manual	3	2	2	4.83333	11.0258
			N-myc	Manual	4	2	2	4.83333	11.1713
			N-myc	Manual	3	3	2	4.83333	11.247
			N-myc	Manual	4	3	2	4.83333	11.1387
			N-myc	Manual	3	4	2	4.83333	11.0084
			N-myc	Manual	4	4	2	4.83333	11.1566
			N-myc	Manual	3	2	3	4.83333	11.5022
			N-myc	Manual	4	2	3	4.83333	11.2842
			N-myc	Manual	3	3	3	4.83333	11.3541
			N-myc	Manual	4	3	3	4.83333	11.1743
			N-myc	Manual	3	4	3	4.83333	11.1984
			N-myc	Manual	4	4	3	4.83333	11.304
			N-myc	Manual	3	2	1	5.83333	9.95023
			N-myc	Manual	4	2	1	5.83333	10.5621
			N-myc	Manual	3	3	1	5.83333	10.9202
			N-myc	Manual	4	3	1	5.83333	10.2127
			N-myc	Manual	3	4	1	5.83333	9.98673
			N-myc	Manual	4	4	1	5.83333	10.3522
			N-myc	Manual	3	2	2	5.83333	10.636
			N-myc	Manual	4	2	2	5.83333	10.7936
			N-myc	Manual	3	3	2	5.83333	10.6392
			N-myc	Manual	4	3	2	5.83333	10.8689
			N-myc	Manual	3	4	2	5.83333	10.702
			N-myc	Manual	4	4	2	5.83333	10.8441
			N-myc	Manual	3	2	3	5.83333	10.8181
			N-myc	Manual	4	2	3	5.83333	10.838
			N-myc	Manual	3	3	3	5.83333	11.1595
			N-myc	Manual	4	3	3	5.83333	10.828
			N-myc	Manual	3	4	3	5.83333	10.9386
			N-myc	Manual	4	4	3	5.83333	10.9182
			N-myc	Manual	3	2	1	6.83333	9.65725
			N-myc	Manual	4	2	1	6.83333	10.1158
			N-myc	Manual	3	3	1	6.83333	10.2549
			N-myc	Manual	4	3	1	6.83333	9.92178
			N-myc	Manual	3	4	1	6.83333	9.65007
			N-myc	Manual	4	4	1	6.83333	9.65994
			N-myc	Manual	3	2	2	6.83333	10.2178
			N-myc	Manual	4	2	2	6.83333	10.4553
			N-myc	Manual	3	3	2	6.83333	10.2406
			N-myc	Manual	4	3	2	6.83333	10.4697
			N-myc	Manual	3	4	2	6.83333	10.4166
			N-myc	Manual	4	4	2	6.83333	10.6192
			N-myc	Manual	3	2	3	6.83333	10.5406
			N-myc	Manual	4	2	3	6.83333	10.2925
			N-myc	Manual	3	3	3	6.83333	10.5363
			N-myc	Manual	4	3	3	6.83333	10.2781
			N-myc	Manual	3	4	3	6.83333	10.5788
			N-myc	Manual	4	4	3	6.83333	10.2845
			N-myc	Manual	3	2	1	7.83333	9.34775
			N-myc	Manual	4	2	1	7.83333	9.70904
			N-myc	Manual	3	3	1	7.83333	9.9463
			N-myc	Manual	4	3	1	7.83333	9.17885
			N-myc	Manual	3	4	1	7.83333	9.21699
			N-myc	Manual	4	4	1	7.83333	9.14839
			N-myc	Manual	3	2	2	7.83333	9.9577
			N-myc	Manual	4	2	2	7.83333	10.0933
			N-myc	Manual	3	3	2	7.83333	10.1433
			N-myc	Manual	4	3	2	7.83333	10.2385
			N-myc	Manual	3	4	2	7.83333	9.62514
			N-myc	Manual	4	4	2	7.83333	10.3794
			N-myc	Manual	3	2	3	7.83333	10.0089
			N-myc	Manual	4	2	3	7.83333	10.0531
			N-myc	Manual	3	3	3	7.83333	10.1084
			N-myc	Manual	4	3	3	7.83333	10.0273
			N-myc	Manual	3	4	3	7.83333	10.1184
			N-myc	Manual	4	4	3	7.83333	10.0955
			N-myc	Manual	3	2	1	8.83333	9.23692
			N-myc	Manual	4	2	1	8.83333	9.18474
			N-myc	Manual	3	3	1	8.83333	9.52701
			N-myc	Manual	4	3	1	8.83333	8.7705
			N-myc	Manual	3	4	1	8.83333	8.87145
			N-myc	Manual	4	4	1	8.83333	8.86453
			N-myc	Manual	3	2	2	8.83333	9.6394
			N-myc	Manual	4	2	2	8.83333	9.73428
			N-myc	Manual	3	3	2	8.83333	9.90417
			N-myc	Manual	4	3	2	8.83333	9.79877
			N-myc	Manual	3	4	2	8.83333	9.07913
			N-myc	Manual	4	4	2	8.83333	10.0452
			N-myc	Manual	3	2	3	8.83333	9.76311
			N-myc	Manual	4	2	3	8.83333	9.60212
			N-myc	Manual	3	3	3	8.83333	9.90254
			N-myc	Manual	4	3	3	8.83333	9.66045
			N-myc	Manual	3	4	3	8.83333	9.97419
			N-myc	Manual	4	4	3	8.83333	9.57912
			N-myc	Manual	3	2	1	10.3333	8.85901
			N-myc	Manual	4	2	1	10.3333	8.68831
			N-myc	Manual	3	3	1	10.3333	9.00954
			N-myc	Manual	4	3	1	10.3333	8.16129
			N-myc	Manual	3	4	1	10.3333	8.67342
			N-myc	Manual	4	4	1	10.3333	8.3182
			N-myc	Manual	3	2	2	10.3333	9.63885
			N-myc	Manual	4	2	2	10.3333	9.2977
			N-myc	Manual	3	3	2	10.3333	9.37511
			N-myc	Manual	4	3	2	10.3333	9.42901
			N-myc	Manual	3	4	2	10.3333	8.68243
			N-myc	Manual	4	4	2	10.3333	9.3702
			N-myc	Manual	3	2	3	10.3333	9.25474
			N-myc	Manual	4	2	3	10.3333	9.15881
			N-myc	Manual	3	3	3	10.3333	9.44455
			N-myc	Manual	4	3	3	10.3333	9.31349
			N-myc	Manual	3	4	3	10.3333	9.30794
			N-myc	Manual	4	4	3	10.3333	9.16035
			N-myc	Manual	3	2	1	12.3333	8.25942
			N-myc	Manual	4	2	1	12.3333	8.27248
			N-myc	Manual	3	3	1	12.3333	8.89736
			N-myc	Manual	4	3	1	12.3333	7.8605
			N-myc	Manual	3	4	1	12.3333	8.42378
			N-myc	Manual	4	4	1	12.3333	8.05953
			N-myc	Manual	3	2	2	12.3333	9.24578
			N-myc	Manual	4	2	2	12.3333	8.76705
			N-myc	Manual	3	3	2	12.3333	8.73068
			N-myc	Manual	4	3	2	12.3333	8.86432
			N-myc	Manual	3	4	2	12.3333	8.63045
			N-myc	Manual	4	4	2	12.3333	8.65861
			N-myc	Manual	3	2	3	12.3333	8.67992
			N-myc	Manual	4	2	3	12.3333	8.58593
			N-myc	Manual	3	3	3	12.3333	9.42203
			N-myc	Manual	4	3	3	12.3333	8.52397
			N-myc	Manual	3	4	3	12.3333	8.64704
			N-myc	Manual	4	4	3	12.3333	8.60111
			N-myc	Manual	3	2	1	14.3333	7.93902
			N-myc	Manual	4	2	1	14.3333	7.804
			N-myc	Manual	3	3	1	14.3333	8.50898
			N-myc	Manual	4	3	1	14.3333	7.41649
			N-myc	Manual	3	4	1	14.3333	7.8744
			N-myc	Manual	4	4	1	14.3333	7.44983
			N-myc	Manual	3	2	2	14.3333	8.62756
			N-myc	Manual	4	2	2	14.3333	8.21546
			N-myc	Manual	3	3	2	14.3333	8.33908
			N-myc	Manual	4	3	2	14.3333	8.28863
			N-myc	Manual	3	4	2	14.3333	8.20731
			N-myc	Manual	4	4	2	14.3333	8.32405
			N-myc	Manual	3	2	3	14.3333	8.12431
			N-myc	Manual	4	2	3	14.3333	8.01584
			N-myc	Manual	3	3	3	14.3333	8.74828
			N-myc	Manual	4	3	3	14.3333	7.69507
			N-myc	Manual	3	4	3	14.3333	8.14947
			N-myc	Manual	4	4	3	14.3333	8.10135
			N-myc	Manual	3	2	1	16.3333	7.49857
			N-myc	Manual	4	2	1	16.3333	7.41609
			N-myc	Manual	3	3	1	16.3333	8.05917
			N-myc	Manual	4	3	1	16.3333	7.1429
			N-myc	Manual	3	4	1	16.3333	7.58743
			N-myc	Manual	4	4	1	16.3333	7.05165
			N-myc	Manual	3	2	2	16.3333	8.14334
			N-myc	Manual	4	2	2	16.3333	7.76928
			N-myc	Manual	3	3	2	16.3333	7.70778
			N-myc	Manual	4	3	2	16.3333	7.91742
			N-myc	Manual	3	4	2	16.3333	7.52685
			N-myc	Manual	4	4	2	16.3333	7.7898
			N-myc	Manual	3	2	3	16.3333	7.67115
			N-myc	Manual	4	2	3	16.3333	7.57591
			N-myc	Manual	3	3	3	16.3333	8.20914
			N-myc	Manual	4	3	3	16.3333	7.48641
			N-myc	Manual	3	4	3	16.3333	8.0971
			N-myc	Manual	4	4	3	16.3333	7.68311
			N-myc	Manual	3	2	1	18.3333	7.12998
			N-myc	Manual	4	2	1	18.3333	7.05437
			N-myc	Manual	3	3	1	18.3333	7.65425
			N-myc	Manual	4	3	1	18.3333	6.98302
			N-myc	Manual	3	4	1	18.3333	7.06846
			N-myc	Manual	4	4	1	18.3333	6.84634
			N-myc	Manual	3	2	2	18.3333	7.65263
			N-myc	Manual	4	2	2	18.3333	7.18718
			N-myc	Manual	3	3	2	18.3333	7.22847
			N-myc	Manual	4	3	2	18.3333	7.34985
			N-myc	Manual	3	4	2	18.3333	7.09825
			N-myc	Manual	4	4	2	18.3333	7.37773
			N-myc	Manual	3	2	3	18.3333	7.15639
			N-myc	Manual	4	2	3	18.3333	7.12759
			N-myc	Manual	3	3	3	18.3333	7.64372
			N-myc	Manual	4	3	3	18.3333	7.14929
			N-myc	Manual	3	4	3	18.3333	7.51095
			N-myc	Manual	4	4	3	18.3333	7.14729
			N-myc	Manual	3	2	1	21.3333	6.64471
			N-myc	Manual	4	2	1	21.3333	6.58306
			N-myc	Manual	3	3	1	21.3333	7.26127
			N-myc	Manual	4	3	1	21.3333	6.90498
			N-myc	Manual	3	4	1	21.3333	6.7985
			N-myc	Manual	4	4	1	21.3333	6.60066
			N-myc	Manual	3	2	2	21.3333	7.17683
			N-myc	Manual	4	2	2	21.3333	6.49559
			N-myc	Manual	3	3	2	21.3333	6.57798
			N-myc	Manual	4	3	2	21.3333	6.60688
			N-myc	Manual	3	4	2	21.3333	6.51492
			N-myc	Manual	4	4	2	21.3333	6.64147
			N-myc	Manual	3	2	3	21.3333	6.44388
			N-myc	Manual	4	2	3	21.3333	6.49791
			N-myc	Manual	3	3	3	21.3333	7.18066
			N-myc	Manual	4	3	3	21.3333	6.59357
			N-myc	Manual	3	4	3	21.3333	7.16698
			N-myc	Manual	4	4	3	21.3333	6.50617
			N-myc	Manual	3	2	1	25.3333	6.08363
			N-myc	Manual	4	2	1	25.3333	6.05907
			N-myc	Manual	3	3	1	25.3333	6.76907
			N-myc	Manual	4	3	1	25.3333	6.76394
			N-myc	Manual	3	4	1	25.3333	6.22546
			N-myc	Manual	4	4	1	25.3333	6.1935
			N-myc	Manual	3	2	2	25.3333	6.45196
			N-myc	Manual	4	2	2	25.3333	5.79528
			N-myc	Manual	3	3	2	25.3333	5.7543
			N-myc	Manual	4	3	2	25.3333	5.89099
			N-myc	Manual	3	4	2	25.3333	5.72588
			N-myc	Manual	4	4	2	25.3333	6.01936
			N-myc	Manual	3	2	3	25.3333	5.84078
			N-myc	Manual	4	2	3	25.3333	5.78447
			N-myc	Manual	3	3	3	25.3333	6.62224
			N-myc	Manual	4	3	3	25.3333	5.93965
			N-myc	Manual	3	4	3	25.3333	6.60716
			N-myc	Manual	4	4	3	25.3333	5.97708
			N-myc	Manual	3	2	1	29.3333	5.70327
			N-myc	Manual	4	2	1	29.3333	5.59586
			N-myc	Manual	3	3	1	29.3333	6.20571
			N-myc	Manual	4	3	1	29.3333	6.05537
			N-myc	Manual	3	4	1	29.3333	5.78987
			N-myc	Manual	4	4	1	29.3333	5.8012
			N-myc	Manual	3	2	2	29.3333	5.80604
			N-myc	Manual	4	2	2	29.3333	5.29702
			N-myc	Manual	3	3	2	29.3333	5.44427
			N-myc	Manual	4	3	2	29.3333	5.40688
			N-myc	Manual	3	4	2	29.3333	5.47608
			N-myc	Manual	4	4	2	29.3333	5.49091
			N-myc	Manual	3	2	3	29.3333	5.45886
			N-myc	Manual	4	2	3	29.3333	5.31962
			N-myc	Manual	3	3	3	29.3333	5.98108
			N-myc	Manual	4	3	3	29.3333	5.38944
			N-myc	Manual	3	4	3	29.3333	5.87042
			N-myc	Manual	4	4	3	29.3333	5.29216
			N-myc	Manual	3	2	1	33.3333	5.38641
			N-myc	Manual	4	2	1	33.3333	5.32021
			N-myc	Manual	3	3	1	33.3333	5.7495
			N-myc	Manual	4	3	1	33.3333	5.80473
			N-myc	Manual	3	4	1	33.3333	5.48696
			N-myc	Manual	4	4	1	33.3333	5.54433
			N-myc	Manual	3	2	2	33.3333	5.39368
			N-myc	Manual	4	2	2	33.3333	4.95479
			N-myc	Manual	3	3	2	33.3333	5.03845
			N-myc	Manual	4	3	2	33.3333	5.0712
			N-myc	Manual	3	4	2	33.3333	5.0688
			N-myc	Manual	4	4	2	33.3333	5.13485
			N-myc	Manual	3	2	3	33.3333	5.0326
			N-myc	Manual	4	2	3	33.3333	4.94109
			N-myc	Manual	3	3	3	33.3333	5.47684
			N-myc	Manual	4	3	3	33.3333	4.95841
			N-myc	Manual	3	4	3	33.3333	5.50592
			N-myc	Manual	4	4	3	33.3333	5.05805
			N-myc	Manual	3	2	1	37.3333	5.05064
			N-myc	Manual	4	2	1	37.3333	4.99396
			N-myc	Manual	3	3	1	37.3333	5.13835
			N-myc	Manual	4	3	1	37.3333	5.4426
			N-myc	Manual	3	4	1	37.3333	5.15435
			N-myc	Manual	4	4	1	37.3333	5.03557
			N-myc	Manual	3	2	2	37.3333	4.86616
			N-myc	Manual	4	2	2	37.3333	4.64155
			N-myc	Manual	3	3	2	37.3333	4.71806
			N-myc	Manual	4	3	2	37.3333	4.83987
			N-myc	Manual	3	4	2	37.3333	4.76883
			N-myc	Manual	4	4	2	37.3333	4.78068
			N-myc	Manual	3	2	3	37.3333	4.62778
			N-myc	Manual	4	2	3	37.3333	4.60617
			N-myc	Manual	3	3	3	37.3333	5.14035
			N-myc	Manual	4	3	3	37.3333	4.57188
			N-myc	Manual	3	4	3	37.3333	5.12293
			N-myc	Manual	4	4	3	37.3333	4.71816
			N-myc	Manual	3	2	1	41.8333	4.82756
			N-myc	Manual	4	2	1	41.8333	4.75597
			N-myc	Manual	3	3	1	41.8333	4.90034
			N-myc	Manual	4	3	1	41.8333	5.07455
			N-myc	Manual	3	4	1	41.8333	4.83572
			N-myc	Manual	4	4	1	41.8333	4.51997
			N-myc	Manual	3	2	2	41.8333	4.65962
			N-myc	Manual	4	2	2	41.8333	4.36587
			N-myc	Manual	3	3	2	41.8333	4.36956
			N-myc	Manual	4	3	2	41.8333	4.57409
			N-myc	Manual	3	4	2	41.8333	4.29557
			N-myc	Manual	4	4	2	41.8333	4.53808
			N-myc	Manual	3	2	3	41.8333	4.51096
			N-myc	Manual	4	2	3	41.8333	4.36543
			N-myc	Manual	3	3	3	41.8333	4.5484
			N-myc	Manual	4	3	3	41.8333	4.35587
			N-myc	Manual	3	4	3	41.8333	4.70108
			N-myc	Manual	4	4	3	41.8333	4.55219
			N-myc	Manual	3	2	1	46.8333	4.49035
			N-myc	Manual	4	2	1	46.8333	4.47062
			N-myc	Manual	3	3	1	46.8333	4.73315
			N-myc	Manual	4	3	1	46.8333	4.5453
			N-myc	Manual	3	4	1	46.8333	4.57084
			N-myc	Manual	4	4	1	46.8333	4.38212
			N-myc	Manual	3	2	2	46.8333	4.36669
			N-myc	Manual	4	2	2	46.8333	4.18627
			N-myc	Manual	3	3	2	46.8333	4.34703
			N-myc	Manual	4	3	2	46.8333	4.35621
			N-myc	Manual	3	4	2	46.8333	4.27168
			N-myc	Manual	4	4	2	46.8333	4.32228
			N-myc	Manual	3	2	3	46.8333	4.22952
			N-myc	Manual	4	2	3	46.8333	4.19183
			N-myc	Manual	3	3	3	46.8333	4.38851
			N-myc	Manual	4	3	3	46.8333	4.28929
			N-myc	Manual	3	4	3	46.8333	4.56577
			N-myc	Manual	4	4	3	46.8333	4.1395
			N-myc	Manual	3	2	1	51.8333	4.32216
			N-myc	Manual	4	2	1	51.8333	4.31606
			N-myc	Manual	3	3	1	51.8333	4.45355
			N-myc	Manual	4	3	1	51.8333	4.29725
			N-myc	Manual	3	4	1	51.8333	4.35109
			N-myc	Manual	4	4	1	51.8333	4.34253
			N-myc	Manual	3	2	2	51.8333	4.18257
			N-myc	Manual	4	2	2	51.8333	4.09236
			N-myc	Manual	3	3	2	51.8333	4.13945
			N-myc	Manual	4	3	2	51.8333	4.19141
			N-myc	Manual	3	4	2	51.8333	4.02262
			N-myc	Manual	4	4	2	51.8333	4.3447
			N-myc	Manual	3	2	3	51.8333	4.17589
			N-myc	Manual	4	2	3	51.8333	4.19261
			N-myc	Manual	3	3	3	51.8333	4.13608
			N-myc	Manual	4	3	3	51.8333	4.08621
			N-myc	Manual	3	4	3	51.8333	4.36167
			N-myc	Manual	4	4	3	51.8333	4.13369
			N-myc	Manual	3	2	1	56.8333	4.2211
			N-myc	Manual	4	2	1	56.8333	4.17932
			N-myc	Manual	3	3	1	56.8333	4.33885
			N-myc	Manual	4	3	1	56.8333	4.22034
			N-myc	Manual	3	4	1	56.8333	4.21749
			N-myc	Manual	4	4	1	56.8333	4.23005
			N-myc	Manual	3	2	2	56.8333	4.05483
			N-myc	Manual	4	2	2	56.8333	3.93689
			N-myc	Manual	3	3	2	56.8333	4.11279
			N-myc	Manual	4	3	2	56.8333	4.02031
			N-myc	Manual	3	4	2	56.8333	3.94068
			N-myc	Manual	4	4	2	56.8333	4.11905
			N-myc	Manual	3	2	3	56.8333	4.0453
			N-myc	Manual	4	2	3	56.8333	4.05371
			N-myc	Manual	3	3	3	56.8333	4.03309
			N-myc	Manual	4	3	3	56.8333	4.02575
			N-myc	Manual	3	4	3	56.8333	4.16778
			N-myc	Manual	4	4	3	56.8333	4.20524
			N-myc	Manual	3	2	1	64.3333	4.12256
			N-myc	Manual	4	2	1	64.3333	4.04471
			N-myc	Manual	3	3	1	64.3333	4.08284
			N-myc	Manual	4	3	1	64.3333	4.05575
			N-myc	Manual	3	4	1	64.3333	4.06762
			N-myc	Manual	4	4	1	64.3333	4.01396
			N-myc	Manual	3	2	2	64.3333	3.83483
			N-myc	Manual	4	2	2	64.3333	3.79536
			N-myc	Manual	3	3	2	64.3333	3.83692
			N-myc	Manual	4	3	2	64.3333	3.90271
			N-myc	Manual	3	4	2	64.3333	3.81824
			N-myc	Manual	4	4	2	64.3333	3.92802
			N-myc	Manual	3	2	3	64.3333	3.84291
			N-myc	Manual	4	2	3	64.3333	3.90044
			N-myc	Manual	3	3	3	64.3333	3.91923
			N-myc	Manual	4	3	3	64.3333	3.92176
			N-myc	Manual	3	4	3	64.3333	4.00294
			N-myc	Manual	4	4	3	64.3333	3.82845
			N-myc	Manual	3	2	1	74.3333	3.94817
			N-myc	Manual	4	2	1	74.3333	3.85139
			N-myc	Manual	3	3	1	74.3333	3.95739
			N-myc	Manual	4	3	1	74.3333	3.86452
			N-myc	Manual	3	4	1	74.3333	3.97311
			N-myc	Manual	4	4	1	74.3333	3.92131
			N-myc	Manual	3	2	2	74.3333	3.6433
			N-myc	Manual	4	2	2	74.3333	3.70806
			N-myc	Manual	3	3	2	74.3333	3.77583
			N-myc	Manual	4	3	2	74.3333	3.80738
			N-myc	Manual	3	4	2	74.3333	3.74563
			N-myc	Manual	4	4	2	74.3333	3.90697
			N-myc	Manual	3	2	3	74.3333	3.72434
			N-myc	Manual	4	2	3	74.3333	3.80511
			N-myc	Manual	3	3	3	74.3333	3.75515
			N-myc	Manual	4	3	3	74.3333	3.73755
			N-myc	Manual	3	4	3	74.3333	3.88233
			N-myc	Manual	4	4	3	74.3333	3.6888
			N-myc	Manual	3	2	1	84.3333	3.88644
			N-myc	Manual	4	2	1	84.3333	3.73857
			N-myc	Manual	3	3	1	84.3333	3.86057
			N-myc	Manual	4	3	1	84.3333	3.77924
			N-myc	Manual	3	4	1	84.3333	3.67681
			N-myc	Manual	4	4	1	84.3333	3.66306
			N-myc	Manual	3	2	2	84.3333	3.53533
			N-myc	Manual	4	2	2	84.3333	3.56431
			N-myc	Manual	3	3	2	84.3333	3.64654
			N-myc	Manual	4	3	2	84.3333	3.59644
			N-myc	Manual	3	4	2	84.3333	3.5549
			N-myc	Manual	4	4	2	84.3333	3.71401
			N-myc	Manual	3	2	3	84.3333	3.61083
			N-myc	Manual	4	2	3	84.3333	3.68616
			N-myc	Manual	3	3	3	84.3333	3.67431
			N-myc	Manual	4	3	3	84.3333	3.7258
			N-myc	Manual	3	4	3	84.3333	3.49983
			N-myc	Manual	4	4	3	84.3333	3.57723
			T30177TT	Continuous-flow	4	2	1	5.6946	23.1385
			T30177TT	Continuous-flow	4	2	1	7.1178	22.0375
			T30177TT	Continuous-flow	4	2	1	8.1348	21.1531
			T30177TT	Continuous-flow	4	2	1	9.4908	20.7172
			T30177TT	Continuous-flow	4	2	1	14.0568	18.8222
			T30177TT	Continuous-flow	4	2	1	16.065	18.3936
			T30177TT	Continuous-flow	4	2	1	18.7428	18.0116
			T30177TT	Continuous-flow	4	2	1	28.701	17.322
			T30177TT	Continuous-flow	4	2	1	32.8014	16.7236
			T30177TT	Continuous-flow	4	2	1	38.268	16.053
			T30177TT	Continuous-flow	4	2	1	56.5248	15.3663
			T30177TT	Continuous-flow	4	2	1	64.5996	14.7027
			T30177TT	Continuous-flow	4	2	1	75.3666	13.867
			T30177TT	Continuous-flow	4	2	1	83.2986	14.346
			T30177TT	Continuous-flow	4	2	1	95.1984	13.2988
			T30177TT	Continuous-flow	4	2	1	111.065	12.2952
			T30177TT	Continuous-flow	4	2	1	140.108	12.0948
			T30177TT	Continuous-flow	4	2	1	168.13	10.2968
			T30177TT	Continuous-flow	4	2	1	204.908	11.8299
			T30177TT	Continuous-flow	4	2	1	239.059	10.2968
			T30177TT	Continuous-flow	4	2	1	286.871	9.35989
			T30177TT	Manual	3	2	1	1.83333	12.1669
			T30177TT	Manual	4	2	1	1.83333	11.8764
			T30177TT	Manual	3	3	1	1.83333	12.3545
			T30177TT	Manual	4	3	1	1.83333	11.8148
			T30177TT	Manual	3	4	1	1.83333	12.0925
			T30177TT	Manual	4	4	1	1.83333	12.0219
			T30177TT	Manual	3	2	2	1.83333	12.29
			T30177TT	Manual	4	2	2	1.83333	11.9979
			T30177TT	Manual	3	3	2	1.83333	12.1341
			T30177TT	Manual	4	3	2	1.83333	12.088
			T30177TT	Manual	3	4	2	1.83333	12.2771
			T30177TT	Manual	4	4	2	1.83333	12.1105
			T30177TT	Manual	3	2	3	1.83333	11.6904
			T30177TT	Manual	4	2	3	1.83333	11.561
			T30177TT	Manual	3	3	3	1.83333	11.8898
			T30177TT	Manual	4	3	3	1.83333	11.6331
			T30177TT	Manual	3	4	3	1.83333	11.5949
			T30177TT	Manual	4	4	3	1.83333	11.6185
			T30177TT	Manual	3	2	1	2.83333	10.4091
			T30177TT	Manual	4	2	1	2.83333	10.4189
			T30177TT	Manual	3	3	1	2.83333	10.5968
			T30177TT	Manual	4	3	1	2.83333	10.518
			T30177TT	Manual	3	4	1	2.83333	10.3773
			T30177TT	Manual	4	4	1	2.83333	10.5297
			T30177TT	Manual	3	2	2	2.83333	10.6152
			T30177TT	Manual	4	2	2	2.83333	10.3327
			T30177TT	Manual	3	3	2	2.83333	10.624
			T30177TT	Manual	4	3	2	2.83333	10.3781
			T30177TT	Manual	3	4	2	2.83333	10.3569
			T30177TT	Manual	4	4	2	2.83333	10.5507
			T30177TT	Manual	3	2	3	2.83333	10.0763
			T30177TT	Manual	4	2	3	2.83333	10.0827
			T30177TT	Manual	3	3	3	2.83333	9.9153
			T30177TT	Manual	4	3	3	2.83333	10.1233
			T30177TT	Manual	3	4	3	2.83333	10.0679
			T30177TT	Manual	4	4	3	2.83333	10.2276
			T30177TT	Manual	3	2	1	3.83333	9.67829
			T30177TT	Manual	4	2	1	3.83333	9.53777
			T30177TT	Manual	3	3	1	3.83333	9.81112
			T30177TT	Manual	4	3	1	3.83333	9.45631
			T30177TT	Manual	3	4	1	3.83333	9.7053
			T30177TT	Manual	4	4	1	3.83333	9.51216
			T30177TT	Manual	3	2	2	3.83333	9.63982
			T30177TT	Manual	4	2	2	3.83333	9.42383
			T30177TT	Manual	3	3	2	3.83333	9.79256
			T30177TT	Manual	4	3	2	3.83333	9.57226
			T30177TT	Manual	3	4	2	3.83333	9.84677
			T30177TT	Manual	4	4	2	3.83333	9.59086
			T30177TT	Manual	3	2	3	3.83333	9.24354
			T30177TT	Manual	4	2	3	3.83333	9.0341
			T30177TT	Manual	3	3	3	3.83333	9.33252
			T30177TT	Manual	4	3	3	3.83333	9.08757
			T30177TT	Manual	3	4	3	3.83333	9.10421
			T30177TT	Manual	4	4	3	3.83333	9.13599
			T30177TT	Manual	3	2	1	4.83333	9.03313
			T30177TT	Manual	4	2	1	4.83333	8.84515
			T30177TT	Manual	3	3	1	4.83333	8.94853
			T30177TT	Manual	4	3	1	4.83333	8.83689
			T30177TT	Manual	3	4	1	4.83333	8.94928
			T30177TT	Manual	4	4	1	4.83333	8.80697
			T30177TT	Manual	3	2	2	4.83333	8.81461
			T30177TT	Manual	4	2	2	4.83333	8.60486
			T30177TT	Manual	3	3	2	4.83333	8.95825
			T30177TT	Manual	4	3	2	4.83333	8.68665
			T30177TT	Manual	3	4	2	4.83333	8.62938
			T30177TT	Manual	4	4	2	4.83333	8.71486
			T30177TT	Manual	3	2	3	4.83333	8.31042
			T30177TT	Manual	4	2	3	4.83333	8.33692
			T30177TT	Manual	3	3	3	4.83333	8.62055
			T30177TT	Manual	4	3	3	4.83333	8.42724
			T30177TT	Manual	3	4	3	4.83333	8.60604
			T30177TT	Manual	4	4	3	4.83333	8.44172
			T30177TT	Manual	3	2	1	5.83333	8.45305
			T30177TT	Manual	4	2	1	5.83333	8.30257
			T30177TT	Manual	3	3	1	5.83333	8.52703
			T30177TT	Manual	4	3	1	5.83333	8.33006
			T30177TT	Manual	3	4	1	5.83333	8.40532
			T30177TT	Manual	4	4	1	5.83333	8.29891
			T30177TT	Manual	3	2	2	5.83333	8.23659
			T30177TT	Manual	4	2	2	5.83333	8.09985
			T30177TT	Manual	3	3	2	5.83333	8.35857
			T30177TT	Manual	4	3	2	5.83333	8.12755
			T30177TT	Manual	3	4	2	5.83333	8.28517
			T30177TT	Manual	4	4	2	5.83333	8.25798
			T30177TT	Manual	3	2	3	5.83333	7.8581
			T30177TT	Manual	4	2	3	5.83333	7.84727
			T30177TT	Manual	3	3	3	5.83333	7.84307
			T30177TT	Manual	4	3	3	5.83333	7.88964
			T30177TT	Manual	3	4	3	5.83333	7.72424
			T30177TT	Manual	4	4	3	5.83333	7.89577
			T30177TT	Manual	3	2	1	6.83333	8.09875
			T30177TT	Manual	4	2	1	6.83333	7.95627
			T30177TT	Manual	3	3	1	6.83333	7.96271
			T30177TT	Manual	4	3	1	6.83333	7.95656
			T30177TT	Manual	3	4	1	6.83333	8.12504
			T30177TT	Manual	4	4	1	6.83333	7.94824
			T30177TT	Manual	3	2	2	6.83333	7.83217
			T30177TT	Manual	4	2	2	6.83333	7.64617
			T30177TT	Manual	3	3	2	6.83333	7.68987
			T30177TT	Manual	4	3	2	6.83333	7.75955
			T30177TT	Manual	3	4	2	6.83333	7.55964
			T30177TT	Manual	4	4	2	6.83333	7.67406
			T30177TT	Manual	3	2	3	6.83333	7.66706
			T30177TT	Manual	4	2	3	6.83333	7.49379
			T30177TT	Manual	3	3	3	6.83333	7.66177
			T30177TT	Manual	4	3	3	6.83333	7.65641
			T30177TT	Manual	3	4	3	6.83333	7.46137
			T30177TT	Manual	4	4	3	6.83333	7.52678
			T30177TT	Manual	3	2	1	7.83333	7.72288
			T30177TT	Manual	4	2	1	7.83333	7.62894
			T30177TT	Manual	3	3	1	7.83333	7.64616
			T30177TT	Manual	4	3	1	7.83333	7.62265
			T30177TT	Manual	3	4	1	7.83333	7.36215
			T30177TT	Manual	4	4	1	7.83333	7.69822
			T30177TT	Manual	3	2	2	7.83333	7.54468
			T30177TT	Manual	4	2	2	7.83333	7.33956
			T30177TT	Manual	3	3	2	7.83333	7.67186
			T30177TT	Manual	4	3	2	7.83333	7.28817
			T30177TT	Manual	3	4	2	7.83333	7.11765
			T30177TT	Manual	4	4	2	7.83333	7.51045
			T30177TT	Manual	3	2	3	7.83333	7.33478
			T30177TT	Manual	4	2	3	7.83333	7.23219
			T30177TT	Manual	3	3	3	7.83333	7.58337
			T30177TT	Manual	4	3	3	7.83333	7.26314
			T30177TT	Manual	3	4	3	7.83333	7.37857
			T30177TT	Manual	4	4	3	7.83333	7.23764
			T30177TT	Manual	3	2	1	8.83333	7.37447
			T30177TT	Manual	4	2	1	8.83333	7.27713
			T30177TT	Manual	3	3	1	8.83333	7.64125
			T30177TT	Manual	4	3	1	8.83333	7.22059
			T30177TT	Manual	3	4	1	8.83333	7.15823
			T30177TT	Manual	4	4	1	8.83333	7.30871
			T30177TT	Manual	3	2	2	8.83333	7.26588
			T30177TT	Manual	4	2	2	8.83333	6.92378
			T30177TT	Manual	3	3	2	8.83333	6.95128
			T30177TT	Manual	4	3	2	8.83333	6.95267
			T30177TT	Manual	3	4	2	8.83333	6.84585
			T30177TT	Manual	4	4	2	8.83333	7.10197
			T30177TT	Manual	3	2	3	8.83333	6.94616
			T30177TT	Manual	4	2	3	8.83333	7.03941
			T30177TT	Manual	3	3	3	8.83333	7.16332
			T30177TT	Manual	4	3	3	8.83333	7.03022
			T30177TT	Manual	3	4	3	8.83333	7.00092
			T30177TT	Manual	4	4	3	8.83333	7.00611
			T30177TT	Manual	3	2	1	10.3333	7.05335
			T30177TT	Manual	4	2	1	10.3333	6.89759
			T30177TT	Manual	3	3	1	10.3333	7.0281
			T30177TT	Manual	4	3	1	10.3333	6.9457
			T30177TT	Manual	3	4	1	10.3333	7.07257
			T30177TT	Manual	4	4	1	10.3333	6.96745
			T30177TT	Manual	3	2	2	10.3333	6.71154
			T30177TT	Manual	4	2	2	10.3333	6.60596
			T30177TT	Manual	3	3	2	10.3333	6.86493
			T30177TT	Manual	4	3	2	10.3333	6.5929
			T30177TT	Manual	3	4	2	10.3333	6.44614
			T30177TT	Manual	4	4	2	10.3333	6.69558
			T30177TT	Manual	3	2	3	10.3333	6.72746
			T30177TT	Manual	4	2	3	10.3333	6.6256
			T30177TT	Manual	3	3	3	10.3333	6.87551
			T30177TT	Manual	4	3	3	10.3333	6.68678
			T30177TT	Manual	3	4	3	10.3333	6.7314
			T30177TT	Manual	4	4	3	10.3333	6.65873
			T30177TT	Manual	3	2	1	12.3333	6.53459
			T30177TT	Manual	4	2	1	12.3333	6.44299
			T30177TT	Manual	3	3	1	12.3333	6.56225
			T30177TT	Manual	4	3	1	12.3333	6.414
			T30177TT	Manual	3	4	1	12.3333	6.69814
			T30177TT	Manual	4	4	1	12.3333	6.5248
			T30177TT	Manual	3	2	2	12.3333	6.27181
			T30177TT	Manual	4	2	2	12.3333	6.20381
			T30177TT	Manual	3	3	2	12.3333	6.33363
			T30177TT	Manual	4	3	2	12.3333	6.22938
			T30177TT	Manual	3	4	2	12.3333	6.19154
			T30177TT	Manual	4	4	2	12.3333	6.22055
			T30177TT	Manual	3	2	3	12.3333	6.25838
			T30177TT	Manual	4	2	3	12.3333	6.19177
			T30177TT	Manual	3	3	3	12.3333	6.31271
			T30177TT	Manual	4	3	3	12.3333	6.17347
			T30177TT	Manual	3	4	3	12.3333	5.99138
			T30177TT	Manual	4	4	3	12.3333	6.24719
			T30177TT	Manual	3	2	1	14.3333	6.07602
			T30177TT	Manual	4	2	1	14.3333	6.06251
			T30177TT	Manual	3	3	1	14.3333	6.40219
			T30177TT	Manual	4	3	1	14.3333	6.09661
			T30177TT	Manual	3	4	1	14.3333	6.21857
			T30177TT	Manual	4	4	1	14.3333	6.08054
			T30177TT	Manual	3	2	2	14.3333	5.93659
			T30177TT	Manual	4	2	2	14.3333	5.89412
			T30177TT	Manual	3	3	2	14.3333	6.16559
			T30177TT	Manual	4	3	2	14.3333	5.84272
			T30177TT	Manual	3	4	2	14.3333	5.78263
			T30177TT	Manual	4	4	2	14.3333	5.90167
			T30177TT	Manual	3	2	3	14.3333	5.9683
			T30177TT	Manual	4	2	3	14.3333	5.80153
			T30177TT	Manual	3	3	3	14.3333	6.04533
			T30177TT	Manual	4	3	3	14.3333	5.90016
			T30177TT	Manual	3	4	3	14.3333	5.83988
			T30177TT	Manual	4	4	3	14.3333	5.84681
			T30177TT	Manual	3	2	1	16.3333	5.75121
			T30177TT	Manual	4	2	1	16.3333	5.74278
			T30177TT	Manual	3	3	1	16.3333	5.99284
			T30177TT	Manual	4	3	1	16.3333	5.70879
			T30177TT	Manual	3	4	1	16.3333	5.6628
			T30177TT	Manual	4	4	1	16.3333	5.7405
			T30177TT	Manual	3	2	2	16.3333	5.63928
			T30177TT	Manual	4	2	2	16.3333	5.63307
			T30177TT	Manual	3	3	2	16.3333	5.78834
			T30177TT	Manual	4	3	2	16.3333	5.65716
			T30177TT	Manual	3	4	2	16.3333	5.43649
			T30177TT	Manual	4	4	2	16.3333	5.63606
			T30177TT	Manual	3	2	3	16.3333	5.53408
			T30177TT	Manual	4	2	3	16.3333	5.4579
			T30177TT	Manual	3	3	3	16.3333	5.53346
			T30177TT	Manual	4	3	3	16.3333	5.50452
			T30177TT	Manual	3	4	3	16.3333	5.45276
			T30177TT	Manual	4	4	3	16.3333	5.42389
			T30177TT	Manual	3	2	1	18.3333	5.61023
			T30177TT	Manual	4	2	1	18.3333	5.4559
			T30177TT	Manual	3	3	1	18.3333	5.61169
			T30177TT	Manual	4	3	1	18.3333	5.50571
			T30177TT	Manual	3	4	1	18.3333	5.38419
			T30177TT	Manual	4	4	1	18.3333	5.43792
			T30177TT	Manual	3	2	2	18.3333	5.44822
			T30177TT	Manual	4	2	2	18.3333	5.37384
			T30177TT	Manual	3	3	2	18.3333	5.51239
			T30177TT	Manual	4	3	2	18.3333	5.42052
			T30177TT	Manual	3	4	2	18.3333	5.45984
			T30177TT	Manual	4	4	2	18.3333	5.49583
			T30177TT	Manual	3	2	3	18.3333	5.13068
			T30177TT	Manual	4	2	3	18.3333	5.14893
			T30177TT	Manual	3	3	3	18.3333	5.38902
			T30177TT	Manual	4	3	3	18.3333	5.18578
			T30177TT	Manual	3	4	3	18.3333	5.26155
			T30177TT	Manual	4	4	3	18.3333	5.22648
			T30177TT	Manual	3	2	1	21.3333	5.219
			T30177TT	Manual	4	2	1	21.3333	5.15199
			T30177TT	Manual	3	3	1	21.3333	5.28402
			T30177TT	Manual	4	3	1	21.3333	5.09883
			T30177TT	Manual	3	4	1	21.3333	5.08984
			T30177TT	Manual	4	4	1	21.3333	5.14032
			T30177TT	Manual	3	2	2	21.3333	5.0875
			T30177TT	Manual	4	2	2	21.3333	5.03304
			T30177TT	Manual	3	3	2	21.3333	5.23144
			T30177TT	Manual	4	3	2	21.3333	5.07781
			T30177TT	Manual	3	4	2	21.3333	5.03616
			T30177TT	Manual	4	4	2	21.3333	5.1312
			T30177TT	Manual	3	2	3	21.3333	4.88897
			T30177TT	Manual	4	2	3	21.3333	4.83307
			T30177TT	Manual	3	3	3	21.3333	4.99834
			T30177TT	Manual	4	3	3	21.3333	4.8585
			T30177TT	Manual	3	4	3	21.3333	4.66548
			T30177TT	Manual	4	4	3	21.3333	4.84337
			T30177TT	Manual	3	2	1	25.3333	4.83264
			T30177TT	Manual	4	2	1	25.3333	4.7799
			T30177TT	Manual	3	3	1	25.3333	4.87192
			T30177TT	Manual	4	3	1	25.3333	4.77408
			T30177TT	Manual	3	4	1	25.3333	4.73886
			T30177TT	Manual	4	4	1	25.3333	4.6995
			T30177TT	Manual	3	2	2	25.3333	4.55334
			T30177TT	Manual	4	2	2	25.3333	4.64975
			T30177TT	Manual	3	3	2	25.3333	4.88671
			T30177TT	Manual	4	3	2	25.3333	4.72939
			T30177TT	Manual	3	4	2	25.3333	4.67779
			T30177TT	Manual	4	4	2	25.3333	4.6979
			T30177TT	Manual	3	2	3	25.3333	4.44585
			T30177TT	Manual	4	2	3	25.3333	4.49803
			T30177TT	Manual	3	3	3	25.3333	4.52103
			T30177TT	Manual	4	3	3	25.3333	4.53878
			T30177TT	Manual	3	4	3	25.3333	4.49639
			T30177TT	Manual	4	4	3	25.3333	4.49313
			T30177TT	Manual	3	2	1	29.3333	4.54036
			T30177TT	Manual	4	2	1	29.3333	4.56497
			T30177TT	Manual	3	3	1	29.3333	4.68121
			T30177TT	Manual	4	3	1	29.3333	4.59284
			T30177TT	Manual	3	4	1	29.3333	4.6704
			T30177TT	Manual	4	4	1	29.3333	4.58048
			T30177TT	Manual	3	2	2	29.3333	4.45793
			T30177TT	Manual	4	2	2	29.3333	4.42124
			T30177TT	Manual	3	3	2	29.3333	4.54473
			T30177TT	Manual	4	3	2	29.3333	4.4191
			T30177TT	Manual	3	4	2	29.3333	4.39019
			T30177TT	Manual	4	4	2	29.3333	4.49674
			T30177TT	Manual	3	2	3	29.3333	4.45712
			T30177TT	Manual	4	2	3	29.3333	4.23282
			T30177TT	Manual	3	3	3	29.3333	4.42713
			T30177TT	Manual	4	3	3	29.3333	4.24819
			T30177TT	Manual	3	4	3	29.3333	4.30915
			T30177TT	Manual	4	4	3	29.3333	4.24036
			T30177TT	Manual	3	2	1	33.3333	4.43908
			T30177TT	Manual	4	2	1	33.3333	4.38195
			T30177TT	Manual	3	3	1	33.3333	4.62392
			T30177TT	Manual	4	3	1	33.3333	4.34595
			T30177TT	Manual	3	4	1	33.3333	4.20763
			T30177TT	Manual	4	4	1	33.3333	4.30305
			T30177TT	Manual	3	2	2	33.3333	4.30983
			T30177TT	Manual	4	2	2	33.3333	4.20482
			T30177TT	Manual	3	3	2	33.3333	4.31765
			T30177TT	Manual	4	3	2	33.3333	4.24336
			T30177TT	Manual	3	4	2	33.3333	4.23346
			T30177TT	Manual	4	4	2	33.3333	4.31142
			T30177TT	Manual	3	2	3	33.3333	4.16282
			T30177TT	Manual	4	2	3	33.3333	4.0899
			T30177TT	Manual	3	3	3	33.3333	4.17223
			T30177TT	Manual	4	3	3	33.3333	4.08327
			T30177TT	Manual	3	4	3	33.3333	4.1279
			T30177TT	Manual	4	4	3	33.3333	4.12566
			T30177TT	Manual	3	2	1	37.3333	4.24495
			T30177TT	Manual	4	2	1	37.3333	4.20128
			T30177TT	Manual	3	3	1	37.3333	4.3274
			T30177TT	Manual	4	3	1	37.3333	4.154
			T30177TT	Manual	3	4	1	37.3333	4.1745
			T30177TT	Manual	4	4	1	37.3333	4.18058
			T30177TT	Manual	3	2	2	37.3333	4.17185
			T30177TT	Manual	4	2	2	37.3333	4.11279
			T30177TT	Manual	3	3	2	37.3333	4.35969
			T30177TT	Manual	4	3	2	37.3333	4.1421
			T30177TT	Manual	3	4	2	37.3333	4.12664
			T30177TT	Manual	4	4	2	37.3333	4.12012
			T30177TT	Manual	3	2	3	37.3333	3.83094
			T30177TT	Manual	4	2	3	37.3333	3.93733
			T30177TT	Manual	3	3	3	37.3333	4.08409
			T30177TT	Manual	4	3	3	37.3333	3.97287
			T30177TT	Manual	3	4	3	37.3333	3.95047
			T30177TT	Manual	4	4	3	37.3333	3.93396
			T30177TT	Manual	3	2	1	41.8333	4.09849
			T30177TT	Manual	4	2	1	41.8333	4.05121
			T30177TT	Manual	3	3	1	41.8333	4.27565
			T30177TT	Manual	4	3	1	41.8333	4.01136
			T30177TT	Manual	3	4	1	41.8333	4.08427
			T30177TT	Manual	4	4	1	41.8333	4.05927
			T30177TT	Manual	3	2	2	41.8333	4.09854
			T30177TT	Manual	4	2	2	41.8333	3.98489
			T30177TT	Manual	3	3	2	41.8333	4.28499
			T30177TT	Manual	4	3	2	41.8333	4.04448
			T30177TT	Manual	3	4	2	41.8333	4.02019
			T30177TT	Manual	4	4	2	41.8333	4.04888
			T30177TT	Manual	3	2	3	41.8333	3.80884
			T30177TT	Manual	4	2	3	41.8333	3.82152
			T30177TT	Manual	3	3	3	41.8333	3.97675
			T30177TT	Manual	4	3	3	41.8333	3.76989
			T30177TT	Manual	3	4	3	41.8333	3.91886
			T30177TT	Manual	4	4	3	41.8333	3.84882
			T30177TT	Manual	3	2	1	46.8333	4.08874
			T30177TT	Manual	4	2	1	46.8333	3.93144
			T30177TT	Manual	3	3	1	46.8333	4.02322
			T30177TT	Manual	4	3	1	46.8333	3.95432
			T30177TT	Manual	3	4	1	46.8333	4.07729
			T30177TT	Manual	4	4	1	46.8333	3.95127
			T30177TT	Manual	3	2	2	46.8333	3.99998
			T30177TT	Manual	4	2	2	46.8333	3.83046
			T30177TT	Manual	3	3	2	46.8333	4.09166
			T30177TT	Manual	4	3	2	46.8333	3.85739
			T30177TT	Manual	3	4	2	46.8333	3.96147
			T30177TT	Manual	4	4	2	46.8333	3.90564
			T30177TT	Manual	3	2	3	46.8333	3.62186
			T30177TT	Manual	4	2	3	46.8333	3.65357
			T30177TT	Manual	3	3	3	46.8333	3.86852
			T30177TT	Manual	4	3	3	46.8333	3.6851
			T30177TT	Manual	3	4	3	46.8333	3.52664
			T30177TT	Manual	4	4	3	46.8333	3.69789
			T30177TT	Manual	3	2	1	51.8333	3.98562
			T30177TT	Manual	4	2	1	51.8333	3.84985
			T30177TT	Manual	3	3	1	51.8333	4.07497
			T30177TT	Manual	4	3	1	51.8333	3.92732
			T30177TT	Manual	3	4	1	51.8333	3.94613
			T30177TT	Manual	4	4	1	51.8333	3.83767
			T30177TT	Manual	3	2	2	51.8333	3.84413
			T30177TT	Manual	4	2	2	51.8333	3.73275
			T30177TT	Manual	3	3	2	51.8333	3.91174
			T30177TT	Manual	4	3	2	51.8333	3.78221
			T30177TT	Manual	3	4	2	51.8333	3.90604
			T30177TT	Manual	4	4	2	51.8333	3.78248
			T30177TT	Manual	3	2	3	51.8333	3.66459
			T30177TT	Manual	4	2	3	51.8333	3.58403
			T30177TT	Manual	3	3	3	51.8333	3.73081
			T30177TT	Manual	4	3	3	51.8333	3.6217
			T30177TT	Manual	3	4	3	51.8333	3.72883
			T30177TT	Manual	4	4	3	51.8333	3.66843
			T30177TT	Manual	3	2	1	56.8333	3.83502
			T30177TT	Manual	4	2	1	56.8333	3.80481
			T30177TT	Manual	3	3	1	56.8333	3.97217
			T30177TT	Manual	4	3	1	56.8333	3.77335
			T30177TT	Manual	3	4	1	56.8333	3.76387
			T30177TT	Manual	4	4	1	56.8333	3.78243
			T30177TT	Manual	3	2	2	56.8333	3.80681
			T30177TT	Manual	4	2	2	56.8333	3.67571
			T30177TT	Manual	3	3	2	56.8333	3.81967
			T30177TT	Manual	4	3	2	56.8333	3.75841
			T30177TT	Manual	3	4	2	56.8333	3.86503
			T30177TT	Manual	4	4	2	56.8333	3.73001
			T30177TT	Manual	3	2	3	56.8333	3.65106
			T30177TT	Manual	4	2	3	56.8333	3.54317
			T30177TT	Manual	3	3	3	56.8333	3.61839
			T30177TT	Manual	4	3	3	56.8333	3.55802
			T30177TT	Manual	3	4	3	56.8333	3.50042
			T30177TT	Manual	4	4	3	56.8333	3.57884
			T30177TT	Manual	3	2	1	64.3333	3.79107
			T30177TT	Manual	4	2	1	64.3333	3.68495
			T30177TT	Manual	3	3	1	64.3333	3.86104
			T30177TT	Manual	4	3	1	64.3333	3.64497
			T30177TT	Manual	3	4	1	64.3333	3.74314
			T30177TT	Manual	4	4	1	64.3333	3.70521
			T30177TT	Manual	3	2	2	64.3333	3.67203
			T30177TT	Manual	4	2	2	64.3333	3.63201
			T30177TT	Manual	3	3	2	64.3333	3.84431
			T30177TT	Manual	4	3	2	64.3333	3.66234
			T30177TT	Manual	3	4	2	64.3333	3.71677
			T30177TT	Manual	4	4	2	64.3333	3.69437
			T30177TT	Manual	3	2	3	64.3333	3.47938
			T30177TT	Manual	4	2	3	64.3333	3.41159
			T30177TT	Manual	3	3	3	64.3333	3.57104
			T30177TT	Manual	4	3	3	64.3333	3.49825
			T30177TT	Manual	3	4	3	64.3333	3.55745
			T30177TT	Manual	4	4	3	64.3333	3.46043
			T30177TT	Manual	3	2	1	74.3333	3.66062
			T30177TT	Manual	4	2	1	74.3333	3.60633
			T30177TT	Manual	3	3	1	74.3333	3.79644
			T30177TT	Manual	4	3	1	74.3333	3.69797
			T30177TT	Manual	3	4	1	74.3333	3.69497
			T30177TT	Manual	4	4	1	74.3333	3.60139
			T30177TT	Manual	3	2	2	74.3333	3.74218
			T30177TT	Manual	4	2	2	74.3333	3.5314
			T30177TT	Manual	3	3	2	74.3333	3.72086
			T30177TT	Manual	4	3	2	74.3333	3.59811
			T30177TT	Manual	3	4	2	74.3333	3.62828
			T30177TT	Manual	4	4	2	74.3333	3.61378
			T30177TT	Manual	3	2	3	74.3333	3.42569
			T30177TT	Manual	4	2	3	74.3333	3.33743
			T30177TT	Manual	3	3	3	74.3333	3.52194
			T30177TT	Manual	4	3	3	74.3333	3.35609
			T30177TT	Manual	3	4	3	74.3333	3.40907
			T30177TT	Manual	4	4	3	74.3333	3.3599
			T30177TT	Manual	3	2	1	84.3333	3.64121
			T30177TT	Manual	4	2	1	84.3333	3.50504
			T30177TT	Manual	3	3	1	84.3333	3.75384
			T30177TT	Manual	4	3	1	84.3333	3.56392
			T30177TT	Manual	3	4	1	84.3333	3.52168
			T30177TT	Manual	4	4	1	84.3333	3.49981
			T30177TT	Manual	3	2	2	84.3333	3.58578
			T30177TT	Manual	4	2	2	84.3333	3.44055
			T30177TT	Manual	3	3	2	84.3333	3.67239
			T30177TT	Manual	4	3	2	84.3333	3.47467
			T30177TT	Manual	3	4	2	84.3333	3.57342
			T30177TT	Manual	4	4	2	84.3333	3.49782
			T30177TT	Manual	3	2	3	84.3333	3.39894
			T30177TT	Manual	4	2	3	84.3333	3.24471
			T30177TT	Manual	3	3	3	84.3333	3.46892
			T30177TT	Manual	4	3	3	84.3333	3.28789
			T30177TT	Manual	3	4	3	84.3333	3.35948
			T30177TT	Manual	4	4	3	84.3333	3.33374
			T95-2T	Continuous flow	4	2	1	1.09	28.5547
			T95-2T	Continuous flow	4	2	1	3.72	25.9813
			T95-2T	Continuous flow	4	2	1	4.65	24.7863
			T95-2T	Continuous flow	4	2	1	5.31	24.0816
			T95-2T	Continuous flow	4	2	1	9.82	21.9529
			T95-2T	Continuous flow	4	2	1	12.27	20.6278
			T95-2T	Continuous flow	4	2	1	14.02	19.9887
			T95-2T	Continuous flow	4	2	1	16.36	19.5484
			T95-2T	Continuous flow	4	2	1	19.63	18.6364
			T95-2T	Continuous flow	4	2	1	30.74	17.5969
			T95-2T	Continuous flow	4	2	1	38.43	16.3667
			T95-2T	Continuous flow	4	2	1	43.92	15.7209
			T95-2T	Continuous flow	4	2	1	51.24	14.615
			T95-2T	Continuous flow	4	2	1	61.48	14.1723
			T95-2T	Continuous flow	4	2	1	55.95	15.2822
			T95-2T	Continuous flow	4	2	1	69.93	14.0918
			T95-2T	Continuous flow	4	2	1	79.92	13.5249
			T95-2T	Continuous flow	4	2	1	93.24	13.2103
			T95-2T	Continuous flow	4	2	1	111.89	12.7123
			T95-2T	Continuous flow	4	2	1	139.87	11.7479
			T95-2T	Continuous flow	4	2	1	279.73	9.50102
			TBA	Continuous-flow	3	1	1	2.66	7.30478
			TBA	Continuous-flow	3	1	1	5.29	6.11877
			TBA	Continuous-flow	3	1	1	6.61	3.91938
			TBA	Continuous-flow	3	1	1	7.55	2.92533
			TBA	Continuous-flow	3	1	1	11.38	2.81876
			TBA	Continuous-flow	3	1	1	14.23	2.1952
			TBA	Continuous-flow	3	1	1	16.26	2.26172
			TBA	Continuous-flow	3	1	1	18.97	1.81511
			TBA	Continuous-flow	3	1	1	22.76	1.11944
			TBA	Continuous-flow	3	1	1	32.31	1.16971
			TBA	Continuous-flow	3	1	1	40.38	0.71725
			TBA	Continuous-flow	3	1	1	46.15	0.5998
			TBA	Continuous-flow	3	1	1	53.85	0.93549
			TBA	Continuous-flow	3	1	1	64.61	0.75037
			TBA	Continuous-flow	3	1	1	57.5121	0.68879
			TBA	Continuous-flow	3	1	1	71.8902	0.62318
			TBA	Continuous-flow	3	1	1	82.1602	0.52585
			TBA	Continuous-flow	3	1	1	95.8535	0.4391
			TBA	Continuous-flow	3	1	1	115.024	0.41051
			TBA	Continuous-flow	3	1	1	143.78	0.3894
			TBA	Continuous-flow	3	1	1	287.561	0.23831
			VEGF	Continuous flow	4	2	1	5.69439	18.7078
			VEGF	Continuous flow	4	2	1	7.11799	17.0241
			VEGF	Continuous flow	4	2	1	8.13484	15.6302
			VEGF	Continuous flow	4	2	1	9.49065	15.2843
			VEGF	Continuous flow	4	2	1	14.057	14.5441
			VEGF	Continuous flow	4	2	1	16.0652	13.8117
			VEGF	Continuous flow	4	2	1	18.7427	13.2564
			VEGF	Continuous flow	4	2	1	28.7012	12.9546
			VEGF	Continuous flow	4	2	1	32.8013	12.6907
			VEGF	Continuous flow	4	2	1	38.2682	12.3421
			VEGF	Continuous flow	4	2	1	56.5248	11.0886
			VEGF	Continuous flow	4	2	1	64.5997	10.219
			VEGF	Continuous flow	4	2	1	75.3663	9.43089
			VEGF	Continuous flow	4	2	1	83.2986	9.95648
			VEGF	Continuous flow	4	2	1	95.1984	9.14068
			VEGF	Continuous flow	4	2	1	111.065	8.50037
			VEGF	Continuous flow	4	2	1	140.108	8.07304
			VEGF	Continuous flow	4	2	1	168.13	6.97016
			VEGF	Continuous flow	4	2	1	204.908	8.69537
			VEGF	Continuous flow	4	2	1	239.059	7.01784
			VEGF	Continuous flow	4	2	1	286.871	6.02628
